# Quantitative Learning of Cellular Features From Single-cell Transcriptomics Data Facilitates Effective Drug Repurposing

**DOI:** 10.1101/2023.09.16.558051

**Authors:** Jianmei Zhong, Junyao Yang, Yinghui Song, Zhihua Zhang, Chunming Wang, Renyang Tong, Chenglong Li, Nanhui Yu, Lianhong Zou, Sulai Liu, Jun Pu, Wei Lin

## Abstract

In this study, we have devised a computational framework SuperFeat that allows for the training of a machine learning model and evaluate the canonical cellular states/features in pathological tissues that underlie the progression of disease. This framework also enables the identification of potential drugs that target the presumed detrimental cellular features. This framework was constructed on the basis of an artificial neural network with the gene expression profiles serving as input nodes. The training data comprised single-cell RNA-seq datasets that encompassed the specific cell lineage during the developmental progression of cell features. A few models of the canonical cancer-involved cellular states/features were tested by such framework. Finally, we have illustrated the drug repurposing pipeline, utilizing the training parameters derived from the adverse cellular states/features, which has yielded successful validation results both *in vitro* and *in vivo*. SuperFeat is accessible at https://github.com/weilin-genomics/rSuperFeat.

## Supplementary material for "Quantitative Learning of Cellular Features From Single-cell Transcriptomics Data Facilitates Effective Drug Repurposing": Table S3

### Sheet: TableS3
# Homo sapiens	# Mus musculus
ABCA1	Abca1
ABCB8	Abcb8
ACAA2	Acaa2
ACADL	Acadl
ACADM	Acadm
ACADS	Acads
ACLY	Acly
ACO2	Aco2
ACOX1	Acox1
ADCY6	Adcy6
ADIG	NA.0
ADIPOQ	Adipoq
ADIPOR2	Adipor2
AGPAT3	Agpat3
AIFM1	Aifm1
AK2	Ak2
ALDH2	Aldh2
ALDOA	Aldoa
ANGPT1	Angpt1
ANGPTL4	Angptl4
APLP2	Aplp2
APOE	Apoe
ARAF	Araf
ARL4A	Arl4a
ATL2	Atl2
ATP1B3	Atp1b3
ATP5PO	NA.1
BAZ2A	Baz2a
BCKDHA	Bckdha
BCL2L13	Bcl2l13
BCL6	Bcl6
C3	C3
CAT	Cat
CAVIN1	NA.2
CAVIN2	NA.3
CCNG2	Ccng2
CD151	Cd151
CD302	Cd302
CD36	Cd36
CDKN2C	Cdkn2c
CHCHD10	Chchd10
CHUK	Chuk
CIDEA	Cidea
CMBL	Cmbl
CMPK1	Cmpk1
COL15A1	Col15a1
COL4A1	Col4a1
COQ3	Coq3
COQ5	Coq5
COQ9	Coq9
COX6A1	Cox6a1
COX7B	Cox7b
COX8A	Cox8a
CPT2	Cpt2
CRAT	Crat
CS	Cs
CYC1	Cyc1
CYP4B1	Cyp4b1
DBT	Dbt
DDT	Ddt
DECR1	Decr1
DGAT1	Dgat1
DHCR7	Dhcr7
DHRS7	Dhrs7
DHRS7B	Dhrs7b
DLAT	Dlat
DLD	Dld
DNAJB9	Dnajb9
DNAJC15	Dnajc15
DRAM2	Dram2
ECH1	Ech1
ECHS1	Echs1
ELMOD3	Elmod3
ELOVL6	Elovl6
ENPP2	Enpp2
EPHX2	Ephx2
ESRRA	NA.4
ESYT1	Esyt1
ETFB	Etfb
FABP4	Fabp4
FAH	Fah
FZD4	Fzd4
G3BP2	G3bp2
GADD45A	Gadd45a
GBE1	Gbe1
GHITM	Ghitm
GPAM	Gpam
GPAT4	NA.5
GPD2	Gpd2
GPHN	Gphn
GPX3	Gpx3
GPX4	Gpx4
GRPEL1	Grpel1
HADH	Hadh
HIBCH	Hibch
HSPB8	Hspb8
IDH1	Idh1
IDH3A	Idh3a
IDH3G	Idh3g
IFNGR1	Ifngr1
IMMT	Immt
ITGA7	Itga7
ITIH5	Itih5
ITSN1	Itsn1
JAGN1	Jagn1
LAMA4	Lama4
LEP	Lep
LIFR	Lifr
LIPE	Lipe
LPCAT3	Lpcat3
LPL	Lpl
LTC4S	Ltc4s
MAP4K3	Map4k3
MCCC1	Mccc1
MDH2	Mdh2
ME1	Me1
MGLL	Mgll
MGST3	Mgst3
MIGA2	NA.6
MRAP	Mrap
MRPL15	Mrpl15
MTARC2	NA.7
MTCH2	Mtch2
MYLK	Mylk
NABP1	Nabp1
NDUFA5	Ndufa5
NDUFAB1	Ndufab1
NDUFB7	Ndufb7
NDUFS3	Ndufs3
NKIRAS1	Nkiras1
NMT1	Nmt1
OMD	Omd
ORM1	NA.8
PDCD4	Pdcd4
PEMT	Pemt
PEX14	Pex14
PFKFB3	Pfkfb3
PFKL	Pfkl
PGM1	Pgm2
PHLDB1	Phldb1
PHYH	Phyh
PIM3	Pim3
PLIN2	Plin2
POR	Por
PPARG	Pparg
PPM1B	Ppm1b
PPP1R15B	Ppp1r15b
PRDX3	Prdx3
PREB	Preb
PTCD3	Ptcd3
PTGER3	Ptger3
QDPR	Qdpr
RAB34	Rab34
REEP5	Reep5
REEP6	Reep6
RETN	Retn
RETSAT	Retsat
RIOK3	Riok3
RMDN3	Rmdn3
RNF11	Rnf11
RREB1	Rreb1
RTN3	Rtn3
SAMM50	Samm50
SCARB1	Scarb1
SCP2	Scp2
SDHB	Sdhb
SDHC	Sdhc
SLC19A1	Slc19a1
SLC1A5	Slc1a5
SLC25A1	NA.9
SLC25A10	Slc25a10
SLC27A1	Slc27a1
SLC5A6	Slc5a6
SLC66A3	NA.10
SNCG	Sncg
SOD1	Sod1
SORBS1	Sorbs1
SOWAHC	Sowahc
SPARCL1	Sparcl1
SQOR	NA.11
SSPN	Sspn
STAT5A	Stat5a
STOM	Stom
SUCLG1	Suclg1
SULT1A1	NA.12
TALDO1	Taldo1
TANK	Tank
TKT	Tkt
TOB1	Tob1
TST	Tst
UBC	Ubc
UBQLN1	Ubqln1
UCK1	Uck1
UCP2	Ucp2
UQCR10	Uqcr10
UQCR11	Uqcr11
UQCRC1	Uqcrc1
UQCRQ	Uqcrq
VEGFB	Vegfb
YWHAG	Ywhag
AARS1	NA.13
ABCE1	Abce1
ABI1	Abi1
ACHE	Ache
ACVR2A	Acvr2a
AKT1	Akt1
APBB1	Apbb1
B2M	B2m
BCAT1	Bcat1
BCL10	Bcl10
BCL3	Bcl3
BRCA1	Brca1
C2	C2
CAPG	Capg
CARTPT	Cartpt
CCL11	Ccl11
CCL13	Ccl2
CCL19	Gm2023
CCL2	Ccl12
CCL22	Ccl22
CCL4	Ccl4
CCL5	Ccl5
CCL7	NA.14
CCND2	Ccnd2
CCND3	Ccnd3
CCR1	Ccr1
CCR2	Ccr2
CCR5	Ccr5
CD1D	Cd1d1
CD2	Cd2
CD247	Cd247
CD28	Cd28
CD3D	Cd3d
CD3E	Cd3e
CD3G	Cd3g
CD4	Cd4
CD40	Cd40
CD40LG	Cd40lg
CD47	Cd47
CD7	Cd7
CD74	Cd74
CD79A	Cd79a
CD80	Cd80
CD86	Cd86
CD8A	Cd8a
CD8B	Cd8b1
CD96	Cd96
CDKN2A	Cdkn2a
CFP	Cfp
CRTAM	Crtam
CSF1	Csf1
CSK	Csk
CTSS	Ctss
CXCL13	Cxcl13
CXCL9	NA.15
CXCR3	Cxcr3
DARS1	NA.16
DEGS1	Degs1
DYRK3	Dyrk3
EGFR	Egfr
EIF3A	Eif3a
EIF3D	Eif3d
EIF3J	Eif3j1
EIF4G3	Eif4g3
EIF5A	Eif5a
ELANE	Elane
ELF4	Elf4
EREG	Ereg
ETS1	Ets1
F2	F2
F2R	F2r
FAS	Fas
FASLG	Fasl
FCGR2B	Fcgr2b
FGR	Fgr
FLNA	Flna
FYB1	NA.17
GALNT1	Galnt1
GBP2	Gbp2
GCNT1	Gcnt1
GLMN	Glmn
GPR65	Gpr65
GZMA	Gzma
GZMB	NA.18
HCLS1	Hcls1
HDAC9	Hdac9
HIF1A	Hif1a
HLA-A	H2-K1
HLA-DMA	H2-DMa
HLA-DMB	H2-DMb2
HLA-DOA	H2-Oa
HLA-DOB	H2-Ob
HLA-DQA1	H2-Aa
HLA-DRA	H2-Ea-ps
HLA-E	H2-T23
HLA-G	H2-M3
ICAM1	Icam1
ICOSLG	Icosl
IFNAR2	Ifnar2
IFNG	Ifng
IFNGR2	Ifngr2
IGSF6	Igsf6
IKBKB	Ikbkb
IL10	Il10
IL11	Il11
IL12A	Il12a
IL12B	Il12b
IL12RB1	Il12rb1
IL13	Il13
IL15	Il15
IL16	Il16
IL18	Il18
IL18RAP	Il18rap
IL1B	Il1b
IL2	Il2
IL27RA	Il27ra
IL2RA	Il2ra
IL2RB	Il2rb
IL2RG	Il2rg
IL4	Il4
IL4R	Il4ra
IL6	Il6
IL7	Il7
IL9	Il9
INHBA	Inhba
INHBB	Inhbb
IRF4	Irf4
IRF7	Irf7
IRF8	Irf8
ITGAL	Itgal
ITGB2	Itgb2
ITK	Itk
JAK2	Jak2
KLRD1	Klrd1
KRT1	Krt1
LCK	Lck
LCP2	Lcp2
LIF	Lif
LTB	Ltb
LY75	Ly75
LY86	Ly86
LYN	Lyn
MAP3K7	NA.19
MAP4K1	Map4k1
MBL2	Mbl2
MMP9	Mmp9
MRPL3	Mrpl3
MTIF2	Mtif2
NCF4	Ncf4
NCK1	Nck1
NCR1	Ncr1
NLRP3	Nlrp3
NME1	Nme1
NOS2	Nos2
NPM1	Npm1
PF4	Pf4
PRF1	Prf1
PRKCB	Prkcb
PRKCG	Prkcg
PSMB10	Psmb10
PTPN6	Ptpn6
PTPRC	Ptprc
RARS1	NA.20
RIPK2	Ripk2
SIT1	Sit1
SOCS1	Socs1
SOCS5	Socs5
SPI1	Spi1
SRGN	NA.21
ST8SIA4	St8sia4
STAB1	Stab1
STAT1	Stat1
STAT4	Stat4
TAP1	Tap1
TAP2	Tap2
TAPBP	Tapbp
TGFB1	Tgfb1
TGFB2	Tgfb2
THY1	Thy1
TIMP1	Timp1
TLR1	Tlr1
TLR2	Tlr2
TLR3	Tlr3
TLR6	Tlr6
TNF	Tnf
TPD52	Tpd52
TRAF2	Traf2
TRAT1	Trat1
UBE2D1	Ube2d1
UBE2N	Ube2n
WARS1	NA.22
WAS	Was
ZAP70	Zap70
ABCC4	Abcc4
ABHD2	Abhd2
ACSL3	Acsl3
ACTN1	Actn1
ADAMTS1	Adamts1
ADRM1	Adrm1
AKAP12	Akap12
ALDH1A3	Aldh1a3
ANKH	Ank
APPBP2	Appbp2
ARID5B	Arid5b
AZGP1	Azgp1
B4GALT1	B4galt1
BMPR1B	Bmpr1b
CAMKK2	Camkk2
CCND1	Ccnd1
CDC14B	Cdc14b
CDK6	Cdk6
CENPN	Cenpn
DBI	Dbi
DHCR24	Dhcr24
ELK4	Elk4
ELL2	Ell2
ELOVL5	Elovl5
FADS1	Fads1
FKBP5	Fkbp5
GNAI3	Gnai3
GPD1L	Gpd1l
GSR	Gsr
GUCY1A1	NA.23
H1-0	NA.24
HERC3	Herc3
HMGCR	Hmgcr
HMGCS1	Hmgcs1
HOMER2	Homer2
HPGD	Hpgd
HSD17B14	Hsd17b14
IDI1	Idi1
INPP4B	Inpp4b
INSIG1	Insig1
IQGAP2	Iqgap2
ITGAV	Itgav
KLK2	NA.25
KLK3	Klk1b8
KRT19	Krt19
KRT8	Krt8
LMAN1	Lman1
MAF	Maf
MAK	Mak
MAP7	Map7
MERTK	Mertk
MYL12A	Myl12b
NCOA4	Ncoa4
NDRG1	Ndrg1
NGLY1	Ngly1
NKX3-1	Nkx3-1
PA2G4	Pa2g4
PDLIM5	Pdlim5
PGM3	Pgm3
PIAS1	Pias1
PLPP1	NA.26
PMEPA1	Pmepa1
PTK2B	Ptk2b
PTPN21	Ptpn21
RAB4A	Rab4a
RRP12	Rrp12
SAT1	Sat1
SCD	Scd1
SEC24D	Sec24d
SELENOP	NA.27
SGK1	Sgk1
SLC26A2	Slc26a2
SLC38A2	Slc38a2
SMS	Sms
SORD	Sord
SPCS3	Spcs3
SPDEF	Spdef
SRF	Srf
SRP19	Srp19
STEAP4	Steap4
STK39	Stk39
TMEM50A	Tmem50a
TMPRSS2	Tmprss2
TNFAIP8	Tnfaip8
TSC22D1	Tsc22d1
UAP1	Uap1
UBE2I	Ube2i
UBE2J1	Ube2j1
VAPA	Vapa
XRCC5	Xrcc5
XRCC6	Xrcc6
ZBTB10	Zbtb10
ZMIZ1	Zmiz1
APOH	Apoh
APP	App
COL3A1	Col3a1
COL5A2	Col5a2
CXCL6	Cxcl5
FGFR1	Fgfr1
FSTL1	Fstl1
JAG1	Jag1
JAG2	Jag2
KCNJ8	Kcnj8
LRPAP1	Lrpap1
LUM	Lum
MSX1	Msx1
NRP1	Nrp1
OLR1	Olr1
PDGFA	Pdgfa
PGLYRP1	Pglyrp1
POSTN	Postn
PRG2	Prg2
PTK2	Ptk2
S100A4	S100a4
SERPINA5	Serpina5
SLCO2A1	Slco2a1
SPP1	Spp1
STC1	Stc1
THBD	Thbd
TNFRSF21	Tnfrsf21
VAV2	Vav2
VCAN	Vcan
VEGFA	Vegfa
VTN	Vtn
ACTA1	Acta1
ACTB	Actb
ACTC1	Actc1
ACTG1	Actg1
ACTG2	Actg2
ACTN2	Actn2
ACTN3	NA.28
ACTN4	Actn4
ADAM15	Adam15
ADAM23	Adam23
ADAM9	Adam9
ADAMTS5	Adamts5
ADRA1B	Adra1b
AKT2	Akt2
AKT3	Akt3
ALOX15B	Alox8
AMH	Amh
AMIGO1	Amigo1
AMIGO2	Amigo2
ARHGEF6	Arhgef6
ARPC2	Arpc2
ATP1A3	Atp1a3
BAIAP2	Baiap2
BMP1	Bmp1
CADM2	Cadm2
CADM3	Cadm3
CALB2	Calb2
CAP1	Cap1
CD209	Cd209e
CD274	Cd274
CD276	Cd276
CD34	Cd34
CD99	NA.29
CDH1	Cdh1
CDH11	Cdh11
CDH15	Cdh15
CDH3	Cdh3
CDH4	Cdh4
CDH6	Cdh6
CDH8	Cdh8
CDK8	Cdk8
CDSN	NA.30
CERCAM	Cercam
CLDN11	Cldn11
CLDN14	Cldn14
CLDN15	Cldn15
CLDN18	Cldn18
CLDN19	Cldn19
CLDN4	Cldn4
CLDN5	Cldn5
CLDN6	Cldn6
CLDN7	Cldn7
CLDN8	Cldn8
CLDN9	Cldn9
CNN2	Cnn2
CNTN1	Cntn1
COL16A1	Col16a1
COL17A1	NA.31
COL9A1	Col9a1
CRB3	NA.32
CTNNA1	Ctnna1
CTNND1	Ctnnd1
CX3CL1	Cx3cl1
DHX16	Dhx16
DLG1	Dlg1
DMP1	Dmp1
DSC1	Dsc1
DSC3	Dsc3
EPB41L2	Epb4.1l2
EVL	Evl
EXOC4	Exoc4
FBN1	Fbn1
FLNC	Flnc
FSCN1	Fscn1
GAMT	Gamt
GNAI1	Gnai1
GNAI2	Gnai2
GRB7	Grb7
GTF2F1	Gtf2f1
HRAS	Hras
ICAM2	Icam2
ICAM4	Icam4
ICAM5	Icam5
IKBKG	Ikbkg
INPPL1	Inppl1
IRS1	Irs1
ITGA10	Itga10
ITGA2	Itga2
ITGA3	Itga3
ITGA9	Itga9
ITGB1	Itgb1
ITGB4	Itgb4
JAM3	Jam3
JUP	Jup
KCNH2	Kcnh2
KRT31	Krt31
LAMA3	Lama3
LAMB3	Lamb3
LAMC2	Lamc2
LAYN	Layn
LDLRAP1	Ldlrap1
LIMA1	Lima1
MADCAM1	NA.33
MAP3K20	NA.34
MAP4K2	Map4k2
MAPK11	Mapk11
MAPK13	Mapk13
MAPK14	Mapk14
MDK	Mdk
MMP2	Mmp2
MPP5	Mpp5
MPZL1	Mpzl1
MPZL2	Mpzl2
MSN	Msn
MVD	Mvd
MYH10	Myh10
MYH9	Myh9
MYL12B	Myl12a
MYL9	Myl9
NECTIN1	NA.35
NECTIN2	NA.36
NECTIN3	NA.37
NECTIN4	NA.38
NEGR1	Negr1
NEXN	Nexn
NF1	Nf1
NF2	Nf2
NFASC	Nfasc
NLGN2	Nlgn2
NLGN3	Nlgn3
NRAP	Nrap
NRTN	Nrtn
NRXN2	Nrxn2
PARD6G	Pard6g
PARVA	Parva
PBX2	Pbx2
PCDH1	Pcdh1
PDZD3	Pdzd3
PECAM1	Pecam1
PFN1	Pfn1
PIK3CB	Pik3cb
PIK3R3	Pik3r3
PKD1	Pkd1
PLCG1	Plcg1
PPP2R2C	Ppp2r2c
PTEN	Pten
RAC2	Rac2
RASA1	Rasa1
RHOF	Rhof
RRAS	Rras
RSU1	Rsu1
SDC3	Sdc3
SGCE	Sgce
SHC1	Shc1
SHROOM2	Shroom2
SIRPA	Sirpa
SKAP2	Skap2
SLC30A3	Slc30a3
SLIT2	Slit2
SORBS3	Sorbs3
SPEG	Speg
SRC	Src
STX4	Stx4a
SYK	Syk
SYMPK	Sympk
TAOK2	Taok2
TGFBI	Tgfbi
THBS3	Thbs3
TIAL1	Tial1
TJP1	Tjp1
TMEM8B	Tmem8b
TNFRSF11B	Tnfrsf11b
TRAF1	Traf1
TRO	Tro
TSC1	Tsc1
TSPAN4	Tspan4
TUBG1	Tubg1
VASP	Vasp
VCAM1	Vcam1
VCL	Vcl
VWF	Vwf
WASL	NA.39
WNK4	Wnk4
YWHAH	Ywhah
ZYX	Zyx
ADAM10	Adam10
AFAP1L2	Afap1l2
AKAP7	Akap7
ATP6V0A4	Atp6v0a4
ATP8B1	Atp8b1
CD160	Cd160
CROCC	Crocc
CRYBG1	NA.40
DCBLD2	Dcbld2
EFNA5	Efna5
EPHB4	Ephb4
FLOT2	Flot2
GAS1	Gas1
GATA3	Gata3
GHRL	Ghrl
GSTM3	Gstm5
HSPB1	Hspb1
LYPD3	Lypd3
MAL	Mal
MDGA1	Mdga1
NCOA6	NA.41
NTNG1	Ntng1
PCSK9	Pcsk9
PKHD1	Pkhd1
PLAUR	Plaur
RHCG	Rhcg
RTN4RL1	Rtn4rl1
SCUBE1	Scube1
SLC22A12	Slc22a12
SLC2A4	Slc2a4
SLC34A3	Slc34a3
SRPX	Srpx
SULF2	Sulf2
ADD1	Add1
AIFM3	Aifm3
ANXA1	Anxa1
ATF3	Atf3
AVPR1A	Avpr1a
BAX	Bax
BCAP31	Bcap31
BCL2L1	Bcl2l1
BCL2L10	Bcl2l10
BCL2L11	Bcl2l11
BCL2L2	Bcl2l2
BGN	Bgn
BID	Bid
BIK	Bik
BIRC3	Birc3
BMF	Bmf
BMP2	Bmp2
BNIP3L	Bnip3l
BTG2	Btg2
BTG3	Btg3
CASP1	Casp1
CASP2	Casp2
CASP3	Casp3
CASP4	Casp4
CASP6	Casp6
CASP7	Casp7
CASP8	Casp8
CASP9	Casp9
CAV1	Cav1
CCNA1	Ccna1
CD14	Cd14
CD38	Cd38
CD44	Cd44
CD69	Cd69
CDC25B	Cdc25b
CDK2	Cdk2
CDKN1A	Cdkn1a
CDKN1B	Cdkn1b
CFLAR	Cflar
CLU	Clu
CREBBP	Crebbp
CTH	Cth
CTNNB1	Ctnnb1
CYLD	Cyld
DAP	Dap
DAP3	Dap3
DCN	Dcn
DDIT3	Ddit3
DFFA	Dffa
DIABLO	Diablo
DNAJA1	Dnaja1
DNAJC3	Dnajc3
DNM1L	Dnm1l
DPYD	Dpyd
EBP	Ebp
EGR3	Egr3
EMP1	Emp1
ENO2	Eno2
ERBB2	Erbb2
ERBB3	Erbb3
ETF1	Etf1
FDXR	Fdxr
FEZ1	Fez1
GADD45B	Gadd45b
GCH1	Gch1
GNA15	Gna15
GPX1	Gpx1
GSN	Gsn
GSTM1	Gstm2
GUCY2D	Gucy2e
HGF	Hgf
HMGB2	Hmgb2
HMOX1	Hmox1
IER3	Ier3
IFITM3	Ifitm3
IFNB1	Ifnb1
IGF2R	Igf2r
IGFBP6	Igfbp6
IL1A	Il1a
IRF1	Irf1
ISG20	Isg20
JUN	Jun
KRT18	Krt18
LEF1	Lef1
LGALS3	Lgals3
LMNA	Lmna
MADD	Madd
MCL1	Mcl1
MGMT	Mgmt
NEDD9	Nedd9
NEFH	Nefh
PAK1	Pak1
PDGFRB	Pdgfrb
PEA15	Pea15a
PLAT	Plat
PLCB2	Plcb2
PLPPR4	NA.42
PMAIP1	NA.43
PPP2R5B	Ppp2r5b
PPP3R1	Ppp3r1
PPT1	Ppt1
PSEN1	Psen1
PSEN2	Psen2
RARA	Rara
RELA	Rela
RHOB	Rhob
RHOT2	Rhot2
RNASEL	Rnasel
ROCK1	Rock1
SATB1	Satb1
SC5D	Sc5d
SLC20A1	Slc20a1
SMAD7	Smad7
SOD2	Sod2
SPTAN1	Sptan1
SQSTM1	Sqstm1
TGFBR3	Tgfbr3
TIMP2	Timp2
TIMP3	Timp3
TNFRSF12A	Tnfrsf12a
TNFSF10	Tnfsf10
TOP2A	Top2a
TSPO	Tspo
TXNIP	Txnip
VDAC2	Vdac2
WEE1	Wee1
XIAP	Xiap
ABCA2	Abca2
ABCA3	Abca3
ABCA4	Abca4
ABCA5	Abca5
ABCA6	Abca6
ABCA8	Abca8b
ABCA9	Abca9
ABCD1	Abcd1
ABCD2	Abcd2
ABCD3	Abcd3
ABCG4	Abcg4
ABCG8	Abcg8
ACSL1	Acsl1
ACSL5	Acsl5
AGXT	Agxt
AKR1D1	Akr1d1
ALDH1A1	Aldh1a1
ALDH8A1	Aldh8a1
ALDH9A1	Aldh9a1
AMACR	Amacr
APOA1	Apoa1
AQP9	Aqp9
AR	Ar
ATXN1	Atxn1
BBOX1	Bbox1
BCAR3	Bcar3
BMP6	Bmp6
CH25H	Ch25h
CROT	Crot
CYP27A1	Cyp27a1
CYP39A1	Cyp39a1
CYP46A1	Cyp46a1
CYP7A1	Cyp7a1
CYP7B1	Cyp7b1
CYP8B1	Cyp8b1
DIO1	Dio1
DIO2	Dio2
EFHC1	Efhc1
FADS2	Fads2
GC	Gc
GCLM	Gclm
GNMT	Gnmt
GNPAT	Gnpat
GSTK1	Gstk1
HACL1	Hacl1
HAO1	Hao1
HSD17B11	Hsd17b11
HSD17B4	Hsd17b4
HSD17B6	Hsd17b6
HSD3B1	Hsd3b2
HSD3B7	Hsd3b7
IDH2	Idh2
ISOC1	Isoc1
KLF1	Klf1
LONP2	Lonp2
MLYCD	Mlycd
NEDD4	NA.44
NPC1	Npc1
NR0B2	Nr0b2
NR1H4	Nr1h4
NR1I2	Nr1i2
NR3C2	Nr3c2
NUDT12	Nudt12
OPTN	Optn
PAOX	Paox
PECR	Pecr
PEX1	Pex1
PEX11A	Pex11a
PEX11G	Pex11g
PEX12	Pex12
PEX13	Pex13
PEX16	Pex16
PEX19	Pex19
PEX26	Pex26
PEX6	Pex6
PEX7	Pex7
PFKM	Pfkm
PIPOX	Pipox
PNPLA8	Pnpla8
PRDX5	Prdx5
PXMP2	Pxmp2
RBP1	Rbp1
RXRA	Rxra
RXRG	Rxrg
SERPINA6	Serpina6
SLC22A18	Slc22a18
SLC23A1	Slc23a1
SLC23A2	Slc23a2
SLC27A2	Slc27a2
SLC27A5	Slc27a5
SLC29A1	Slc29a1
SLC35B2	Slc35b2
SLCO1A2	Slco1a5
SOAT2	Soat2
SULT1B1	Sult1b1
SULT2B1	Sult2b1
TFCP2L1	Tfcp2l1
TTR	Ttr
ACAT2	Acat3
ACSS2	Acss2
ADH4	Adh4
ALCAM	Alcam
ALDOC	Aldoc
ANTXR2	Antxr2
ANXA13	Anxa13
ANXA5	Anxa5
ATF5	Atf5
ATXN2	Atxn2
CBS	Cbs
CD9	Cd9
CHKA	Chka
CPEB2	Cpeb2
CXCL16	Cxcl16
CYP51A1	Cyp51
ERRFI1	Errfi1
ETHE1	Ethe1
FABP5	Fabp5
FASN	Fasn
FBXO6	Fbxo6
FDFT1	Fdft1
FDPS	Fdps
GLDC	Gldc
GPX8	Gpx8
GSTM2	Gstm7
GUSB	Gusb
HSD17B7	Hsd17b7
LDLR	Ldlr
LGMN	Lgmn
LSS	Lss
MAL2	Mal2
MVK	Mvk
NFIL3	Nfil3
NIBAN1	NA.45
NSDHL	Nsdhl
PCYT2	Pcyt2
PDK3	Pdk3
PLSCR1	Plscr1
PMVK	Pmvk
PNRC1	Pnrc1
S100A11	Gm5068
SEMA3B	Sema3b
SQLE	Sqle
SREBF2	Srebf2
STARD4	Stard4
STX5	Stx5a
TM7SF2	Tm7sf2
TMEM97	Tmem97
TP53INP1	Trp53inp1
TRIB3	Trib3
A2M	A2m
ACOX2	Acox2
ANG	Ang
APOC1	NA.46
APOC2	Apoc2
APOC3	NA.47
ARF4	Arf4
C1QA	C1qa
C1R	C1ra
C1S	C1s
C8A	C8a
C8B	C8b
C8G	C8g
C9	C9
CAPN2	Capn2
CAPN5	Capn5
CFB	Cfb
CFD	Cfd
CFH	Cfh
CFI	Cfi
COMP	Comp
CPB2	Cpb2
CPN1	Cpn1
CPQ	Cpq
CRIP2	NA.48
CSRP1	Csrp1
CTSB	Ctsb
CTSE	Ctse
CTSH	Ctsh
CTSK	Ctsk
CTSO	Ctso
CTSV	Ctsl
DCT	Dct
DPP4	Dpp4
DUSP14	Dusp14
DUSP6	Dusp6
F10	F10
F11	F11
F12	F12
F13B	F13b
F2RL2	F2rl2
F3	F3
F8	F8
F9	F9
FGA	Fga
FGG	Fgg
FN1	Fn1
FURIN	Furin
FYN	Fyn
GDA	Gda
GNB2	Gnb2
GNG12	Gng12
GP1BA	Gp1ba
GP9	Gp9
HMGCS2	Hmgcs2
HNF4A	Hnf4a
HPN	Hpn
HRG	NA.49
HTRA1	Htra1
ISCU	Iscu
ITGB3	Itgb3
ITIH1	Itih1
KLF7	Klf7
KLK8	Klk8
KLKB1	Klkb1
LAMP2	Lamp2
LEFTY2	Lefty2
LRP1	Lrp1
LTA4H	Lta4h
MAFF	Maff
MASP2	Masp2
MEP1A	Mep1a
MMP1	Mmp1a
MMP10	Mmp10
MMP11	Mmp11
MMP14	Mmp14
MMP15	Mmp15
MMP3	Mmp3
MMP7	Mmp7
MMP8	Mmp8
MSRB2	Msrb2
MST1	Mst1
P2RY1	P2ry1
PDGFB	Pdgfb
PEF1	Pef1
PLAU	Plau
PLEK	Plek
PLG	Plg
PREP	Prep
PROC	Proc
PROS1	Pros1
PROZ	Proz
PRSS23	Prss23
RABIF	Rabif
RAC1	Rac1
RAPGEF3	Rapgef3
RGN	Rgn
S100A1	S100a1
S100A13	S100a13
SERPINA1	Serpina1e
SERPINB2	Serpinb2
SERPINC1	Serpinc1
SERPINE1	Serpine1
SERPING1	Serping1
SH2B2	Sh2b2
SIRT2	Sirt2
SPARC	Sparc
TF	Trf
TFPI2	Tfpi2
THBS1	Thbs1
TMPRSS6	Tmprss6
USP11	Usp11
WDR1	Wdr1
ADRA2B	Adra2b
AKAP10	Akap10
APOA4	Apoa4
APOBEC3F	NA.50
APOBEC3G	NA.51
ATOX1	Atox1
BRPF3	Brpf3
C1QC	C1qc
C4BPB	NA.52
CA2	Car2
CALM1	NA.53
CALM3	NA.54
CASP10	NA.55
CASP5	NA.56
CBLB	Cblb
CD46	Cd46
CD55	Cd55
CD59	Cd59b
CDA	Cda
CDH13	Cdh13
CDK5R1	Cdk5r1
CEBPB	Cebpb
COL4A2	Col4a2
CP	Cp
CPM	Cpm
CR1	NA.57
CR2	Cr2
CTSC	Ctsc
CTSD	Ctsd
CTSL	NA.58
CXCL1	NA.59
DGKG	Dgkg
DGKH	Dgkh
DOCK10	Dock10
DOCK4	Dock4
DOCK9	Dock9
DUSP5	Dusp5
DYRK2	Dyrk2
EHD1	Ehd1
ERAP2	NA.60
F5	F5
F7	F7
FCER1G	Fcer1g
FCN1	Fcnb
FDX1	Fdx1
GCA	Gca
GMFB	Gmfb
GNB4	Gnb4
GNG2	Gng2
GNGT2	Gngt2
GRB2	Grb2
GZMK	Gzmk
HPCAL4	Hpcal4
HSPA1A	Hspa1a
HSPA5	Hspa5
IRF2	Irf2
ITGAM	Itgam
KCNIP2	Kcnip2
KCNIP3	Kcnip3
KIF2A	Kif2a
KLK1	NA.61
KYNU	Kynu
L3MBTL4	L3mbtl4
LAP3	Lap3
LIPA	Lipa
LTF	Ltf
MMP12	Mmp12
MMP13	Mmp13
MSRB1	Msrb1
MT3	NA.62
NOTCH4	Notch4
PCLO	Pclo
PDP1	Pdp1
PHEX	Phex
PIK3CA	Pik3ca
PIK3CG	Pik3cg
PIK3R5	Pik3r5
PIM1	Pim1
PLA2G4A	Pla2g4a
PLA2G7	Pla2g7
PPP2CB	Ppp2cb
PPP4C	Ppp4c
PRCP	Prcp
PRDM4	Prdm4
PRKCD	Prkcd
PRSS3	Try5
PRSS36	Prss36
PSMB9	Psmb9
RAF1	Raf1
RASGRP1	Rasgrp1
RBSN	NA.63
RCE1	Rce1
RHOG	Rhog
RNF4	Rnf4
S100A12	NA.64
S100A9	S100a9
SCG3	Scg3
SH2B3	Sh2b3
SIRT6	Sirt6
SPOCK2	Spock2
TNFAIP3	Tnfaip3
USP14	Usp14
USP15	Usp15
USP16	Usp16
USP8	Usp8
VCPIP1	Vcpip1
XPNPEP1	Xpnpep1
ZEB1	Zeb1
ZFPM2	Zfpm2
AAAS	Aaas
ADA	Ada
AGO4	Ago4
AK1	Ak1
AK3	Ak3
ALYREF	NA.65
APRT	Aprt
ARL6IP1	Arl6ip1
BCAM	Bcam
BOLA2	NA.66
BRF2	Brf2
CANT1	Cant1
CCNO	Ccno
CETN2	Cetn2
CLP1	Clp1
CMPK2	Cmpk2
COX17	Cox17
CSTF3	Cstf3
DAD1	Dad1
DCTN4	Dctn4
DDB1	Ddb1
DDB2	Ddb2
DGCR8	Dgcr8
DGUOK	Dguok
DUT	Dut
EDF1	Edf1
EIF1B	Eif1b
ELL	Ell
ELOA	NA.67
ERCC1	Ercc1
ERCC2	Ercc2
ERCC3	Ercc3
ERCC4	Ercc4
ERCC5	Ercc5
ERCC8	Ercc8
FEN1	Fen1
GMPR2	Gmpr2
GSDME	NA.68
GTF2A2	Gtf2a2
GTF2B	Gtf2b
GTF2H1	Gtf2h1
GTF2H3	Gtf2h3
GTF2H5	Gtf2h5
GTF3C5	Gtf3c5
GUK1	Guk1
HPRT1	Hprt
IMPDH2	Gm15210
ITPA	Itpa
LIG1	Lig1
MPC2	Mpc2
MPG	Mpg
MRPL40	Mrpl40
NCBP2	Ncbp2
NELFB	Nelfb
NELFCD	Nelfcd
NELFE	Nelfe
NFX1	Nfx1
NME3	Nme3
NME4	Nme4
NPR2	Npr2
NT5C	Nt5c
NT5C3A	Nt5c3
NUDT21	Nudt21
NUDT9	Nudt9
PCNA	Pcna
PDE4B	Pde4b
PDE6G	Pde6g
PNP	Pnp2
POLA1	Pola1
POLA2	Pola2
POLB	Polb
POLD1	Pold1
POLD3	Pold3
POLD4	Pold4
POLE4	Pole4
POLH	Polh
POLL	Poll
POLR1C	Polr1c
POLR1D	Polr1d
POLR1H	NA.69
POLR2A	Polr2a
POLR2C	Polr2c
POLR2D	Polr2d
POLR2E	Polr2e
POLR2F	Polr2f
POLR2G	Polr2g
POLR2H	Polr2h
POLR2I	Polr2i
POLR2J	Polr2j
POLR2K	Polr2k
POLR3C	Polr3c
POLR3GL	Polr3gl
POM121	Pom121
PRIM1	Prim1
RAD51	Rad51
RAD52	Rad52
RAE1	Rae1
RALA	Rala
RBX1	Gm9840
REV3L	Rev3l
RFC2	Rfc2
RFC3	Rfc3
RFC4	Rfc4
RFC5	Rfc5
RNMT	Rnmt
RPA2	Rpa2
RPA3	Rpa3
RRM2B	Rrm2b
SAC3D1	Sac3d1
SDCBP	Sdcbp
SEC61A1	Sec61a1
SF3A3	Sf3a3
SMAD5	Smad5
SNAPC4	Snapc4
SNAPC5	Snapc5
SRSF6	Srsf6
SSRP1	Ssrp1
STX3	Stx3
SUPT4H1	Supt4a
SUPT5H	Supt5
SURF1	Surf1
TAF10	Taf10
TAF12	Taf12
TAF13	Taf13
TAF1C	Taf1c
TAF6	Taf6
TAF9	Taf9
TARBP2	Tarbp2
TK2	Tk2
TMED2	Tmed2
TP53	Trp53
TSG101	Tsg101
TYMS	Tyms
UMPS	Umps
UPF3B	Upf3b
VPS28	Vps28
VPS37B	Vps37b
VPS37D	Vps37d
XPC	Xpc
ZNF707	Zfp707
ZWINT	Zwint
ANP32E	NA.70
ASF1A	Asf1a
ASF1B	Asf1b
ATAD2	Atad2
AURKA	Aurka
AURKB	Aurkb
BARD1	Bard1
BIRC5	Birc5
BRCA2	Brca2
BRMS1L	Brms1l
BUB1B	Bub1b
CBX5	Cbx5
CCNB2	Ccnb2
CCNE1	Ccne1
CCP110	Ccp110
CDC20	Cdc20
CDC25A	Cdc25a
CDCA3	Cdca3
CDCA8	Cdca8
CDK1	Cdk1
CDK4	Cdk4
CDKN3	Cdkn3
CENPE	Cenpe
CENPM	Cenpm
CHEK1	Chek1
CHEK2	Chek2
CIT	Cit
CKS1B	Cks1b
CKS2	Cks2
CNOT9	NA.71
CSE1L	Cse1l
CTCF	Ctcf
CTPS1	Ctps
DCK	Dck
DCLRE1B	Dclre1b
DCTPP1	Dctpp1
DDX39A	Ddx39
DEK	Dek
DEPDC1	Depdc1a
DIAPH3	Diap3
DLGAP5	Dlgap5
DNMT1	Dnmt1
DONSON	Donson
DSCC1	Dscc1
E2F8	E2f8
EED	Eed
EIF2S1	Eif2s1
ESPL1	Espl1
EXOSC8	Exosc8
EZH2	Ezh2
GINS1	Gins1
GINS3	Gins3
GINS4	Gins4
GSPT1	Gspt1
H2AX	NA.72
H2AZ1	NA.73
HELLS	Hells
HMGA1	Hmga1-rs1
HMGB3	NA.74
HMMR	Hmmr
HNRNPD	Hnrnpd
HUS1	Hus1
ILF3	Ilf3
ING3	Ing3
IPO7	Ipo7
JPT1	NA.75
KIF18B	Kif18b
KIF22	Kif22
KIF2C	Kif2c
KIF4A	Kif4
KPNA2	Kpna2
LBR	Lbr
LMNB1	Lmnb1
LUC7L3	Luc7l3
LYAR	Lyar
MAD2L1	Mad2l1
MCM2	Mcm2
MCM3	Mcm3
MCM4	Mcm4
MCM5	Mcm5
MCM6	Mcm6
MCM7	Mcm7
MELK	Melk
MKI67	Mki67
MLH1	Mlh1
MMS22L	Mms22l
MRE11	NA.76
MSH2	Msh2
MTHFD2	Mthfd2
MXD3	Mxd3
MYBL2	Mybl2
MYC	Myc
NAA38	Naa38
NAP1L1	Nap1l1
NASP	Nasp
NBN	Nbn
NCAPD2	Ncapd2
NOLC1	NA.77
NOP56	Nop56
NUP107	Nup107
NUP153	Nup153
NUP205	Nup205
ORC2	Orc2
ORC6	Orc6
PAICS	Paics
PAN2	Pan2
PDS5B	Pds5b
PHF5A	Phf5a
PLK1	Plk1
PLK4	Plk4
PMS2	Pms2
PNN	Pnn
POLD2	Pold2
POLE	Pole
POP7	Pop7
PPM1D	Ppm1d
PPP1R8	Ppp1r8
PRDX4	Prdx4
PRIM2	Prim2
PRKDC	Prkdc
PRPS1	Prps1
PSIP1	Psip1
PSMC3IP	Psmc3ip
PTTG1	Pttg1
RACGAP1	Racgap1
RAD1	Rad1
RAD21	Rad21
RAD50	Rad50
RAD51AP1	Rad51ap1
RAD51C	Rad51c
RAN	Ran
RANBP1	Ranbp1
RBBP7	Rbbp7
RFC1	Rfc1
RNASEH2A	Rnaseh2a
RPA1	Rpa1
RRM2	Rrm2
SHMT1	Shmt1
SLBP	Slbp
SMC1A	Smc1a
SMC3	Smc3
SMC4	Smc4
SMC6	Smc6
SNRPB	Snrpb
SPAG5	Spag5
SPC24	Spc24
SPC25	Spc25
SRSF1	Srsf1
SRSF2	Srsf2
STAG1	Stag1
STMN1	Stmn1
SUV39H1	Suv39h1
SYNCRIP	Syncrip
TACC3	Tacc3
TBRG4	Tbrg4
TCF19	Tcf19
TFRC	Tfrc
TIMELESS	Timeless
TIPIN	Tipin
TK1	Tk1
TMPO	Tmpo
TRA2B	Tra2b
TRIP13	Trip13
TUBB	Tubb5
UBE2S	Ube2s
UBE2T	Ube2t
UBR7	Ubr7
UNG	Ung
USP1	Usp1
WDR90	Wdr90
XPO1	Xpo1
ZW10	Zw10
ABI3BP	NA.78
ACTA2	Acta2
ADAM12	Adam12
ANPEP	Anpep
APLP1	Aplp1
AREG	Areg
BASP1	Basp1
BDNF	Bdnf
CADM1	Cadm1
CALD1	NA.79
CALU	Calu
CAP2	Cap2
CCN1	NA.80
CCN2	NA.81
CDH2	Cdh2
COL11A1	Col11a1
COL12A1	Col12a1
COL1A1	Col1a1
COL1A2	Col1a2
COL5A1	Col5a1
COL5A3	Col5a3
COL6A2	Col6a2
COL6A3	Col6a3
COL7A1	Col7a1
COL8A2	Col8a2
COLGALT1	Glt25d1
COPA	Copa
CRLF1	Crlf1
CTHRC1	Cthrc1
CXCL12	Cxcl12
CXCL8	NA.82
DAB2	Dab2
DKK1	Dkk1
DPYSL3	Dpysl3
DST	NA.83
ECM1	Ecm1
ECM2	Ecm2
EDIL3	Edil3
EFEMP2	Efemp2
ELN	NA.84
EMP3	Emp3
FAP	Fap
FBLN1	Fbln1
FBLN2	Fbln2
FBLN5	Fbln5
FBN2	Fbn2
FERMT2	Fermt2
FGF2	Fgf2
FMOD	Fmod
FOXC2	Foxc2
FSTL3	Fstl3
FUCA1	Fuca1
FZD8	Fzd8
GEM	Gem
GJA1	Gja1
GLIPR1	Glipr1
GPC1	Gpc1
GPX7	Gpx7
GREM1	Grem1
ID2	Id2
IGFBP2	Igfbp2
IGFBP3	Igfbp3
IGFBP4	Igfbp4
IL32	NA.85
ITGA5	Itga5
ITGB5	Itgb5
LAMA1	Lama1
LAMA2	Lama2
LAMC1	Lamc1
LGALS1	Lgals1
LOX	Lox
LOXL1	Loxl1
LOXL2	Loxl2
LRRC15	Lrrc15
MAGEE1	Magee1
MATN2	Matn2
MATN3	Matn3
MEST	Mest
MFAP5	Mfap5
MGP	Mgp
MXRA5	NA.86
NID2	Nid2
NNMT	Nnmt
NOTCH2	Notch2
NT5E	Nt5e
NTM	Ntm
OXTR	Oxtr
P3H1	NA.87
PCOLCE	Pcolce
PCOLCE2	Pcolce2
PDLIM4	Pdlim4
PFN2	Pfn2
PLOD1	Plod1
PLOD2	Plod2
PLOD3	Plod3
PMP22	Pmp22
PPIB	Ppib
PRRX1	Prrx1
PRSS2	Prss2
PTHLH	Pthlh
PTX3	Ptx3
PVR	NA.88
QSOX1	Qsox1
RGS4	Rgs4
SCG2	Scg2
SDC1	Sdc1
SDC4	Sdc4
SERPINE2	Serpine2
SERPINH1	Serpinh1
SFRP1	Sfrp1
SFRP4	Sfrp4
SGCB	Sgcb
SGCD	Sgcd
SGCG	Sgcg
SLC6A8	Slc6a8
SLIT3	Slit3
SNAI2	Snai2
SNTB1	Sntb1
SPOCK1	Spock1
TAGLN	Tagln
TGM2	Tgm2
THBS2	Thbs2
TNC	Tnc
TPM1	NA.89
TPM2	NA.90
TPM4	NA.91
VEGFC	Vegfc
VIM	Vim
WIPF1	Wipf1
WNT5A	Wnt5a
ABAT	Abat
ABLIM1	Ablim1
ADCY1	Adcy1
ADCY9	Adcy9
ADD3	Add3
AFF1	Aff1
AKAP1	Akap1
ALDH3B1	Aldh3b1
AMFR	Amfr
ANXA9	Anxa9
AQP3	Aqp3
ARL3	Arl3
ASB13	Asb13
BAG1	Bag1
BCL11B	Bcl11b
BCL2	Bcl2
BHLHE40	Bhlhe40
BLVRB	Blvrb
CA12	Car12
CALCR	Calcr
CBFA2T3	Cbfa2t3
CCN5	NA.92
CELSR1	Celsr1
CELSR2	Celsr2
CHPT1	Chpt1
CISH	Cish
CLIC3	Clic3
CYP26B1	Cyp26b1
DEPTOR	Deptor
DHRS2	NA.93
DHRS3	Dhrs3
DLC1	Dlc1
DYNLT3	Dynlt3
ELF1	Elf1
ELF3	Elf3
ELOVL2	Elovl2
ENDOD1	Endod1
ESRP2	Esrp2
FAM102A	Fam102a
FARP1	Farp1
FCMR	NA.94
FHL2	Fhl2
FKBP4	Fkbp4
FLNB	Flnb
FOS	Fos
FOXC1	Foxc1
FRK	Frk
GAB2	Gab2
GFRA1	Gfra1
GLA	Gla
GREB1	Greb1
HES1	Hes1
HR	Hr
IGF1R	Igf1r
IL17RB	Il17rb
IL6ST	Il6st
INPP5F	Inpp5f
ISG20L2	Isg20l2
ITPK1	Itpk1
KAZN	Kazn
KCNK15	Kcnk15
KCNK5	Kcnk5
KDM4B	Kdm4b
KLF10	Klf10
KLF4	Klf4
KLK10	Klk10
KRT13	Krt13
KRT15	Krt15
LAD1	Lad1
LRIG1	Lrig1
MAPT	Mapt
MAST4	Mast4
MED13L	Med13l
MED24	Med24
MICB	Mill2
MINDY1	NA.95
MLPH	Mlph
MPPED2	Mpped2
MREG	Mreg
MSMB	Msmb
MUC1	NA.96
MYB	Myb
MYBBP1A	Mybbp1a
MYBL1	Mybl1
MYOF	Myof
NADSYN1	Nadsyn1
NAV2	Nav2
NBL1	Nbl1
NCOR2	Ncor2
NPY1R	Npy1r
NRIP1	Nrip1
NXT1	Nxt1
OLFM1	Olfm1
OLFML3	Olfml3
OPN3	Opn3
OVOL2	Ovol2
P2RY2	P2ry2
PAPSS2	Papss2
PDLIM3	NA.97
PDZK1	Pdzk1
PGR	Pgr
PLAAT3	NA.98
PODXL	NA.99
PPIF	Ppif
PTGES	Ptges
RAB17	Rab17
RAB31	Rab31
RAPGEFL1	Rapgefl1
RBBP8	Rbbp8
REEP1	Reep1
RET	Ret
RETREG1	NA.100
RHOBTB3	Rhobtb3
RHOD	Rhod
SCNN1A	Scnn1a
SEC14L2	Sec14l2
SFN	Sfn
SH3BP5	Sh3bp5
SIAH2	Siah2
SLC16A1	Slc16a1
SLC19A2	Slc19a2
SLC1A1	Slc1a1
SLC1A4	Slc1a4
SLC22A5	Slc22a5
SLC24A3	Slc24a3
SLC2A1	Slc2a1
SLC37A1	Slc37a1
SLC39A6	Slc39a6
SLC7A2	Slc7a2
SLC7A5	Slc7a5
SLC9A3R1	Slc9a3r1
SNX24	Snx24
SOX3	Sox3
STC2	Stc2
SVIL	Svil
SYBU	Sybu
SYNGR1	Syngr1
SYT12	Syt12
TBC1D30	Tbc1d30
TFAP2C	Tfap2c
TFF1	Tff1
TFF3	Tff3
TGIF2	Tgif2
THSD4	Thsd4
TIAM1	Tiam1
TIPARP	Tiparp
TJP3	Tjp3
TMEM164	Tmem164
TMPRSS3	Tmprss3
TPBG	Tpbg
TPD52L1	Tpd52l1
TSKU	Tsku
TTC39A	Ttc39a
TUBB2B	Tubb2b
UGCG	Ugcg
UNC119	Unc119
WFS1	Wfs1
WWC1	Wwc1
XBP1	Xbp1
ZNF185	NA.101
AGR2	Agr2
ALDH3A2	Aldh3a2
ASCL1	Ascl1
ASS1	Ass1
ATP2B4	Atp2b4
BATF	Batf
CACNA2D2	Cacna2d2
CDC6	Cdc6
CHST8	Chst8
CKB	Ckb
COX6C	LOC102640946
CPE	Cpe
CXCL14	Cxcl14
CYP4F11	Cyp4f40
DCXR	Dcxr
DLG5	Dlg5
DNAJC1	Dnajc1
DNAJC12	Dnajc12
DUSP2	Dusp2
EMP2	Emp2
FGFR3	Fgfr3
GAL	Gal
GALE	Gale
GFUS	NA.102
GINS2	Gins2
GJB3	Gjb3
GPER1	Gper1
HSPA4L	Hspa4l
IGSF1	Igsf1
IMPA2	Impa2
JAK1	Jak1
KIF20A	Kif20a
KLK11	Klk11
LARGE1	NA.103
LLGL2	Llgl2
LSR	Lsr
METTL3	Mettl3
MOCS2	Mocs2
NAB2	Nab2
NMU	Nmu
PCP4	Pcp4
PERP	Perp
PKP3	Pkp3
PLAC1	Plac1
PLXNB1	Plxnb1
PRKAR2B	Prkar2b
PRLR	Prlr
RABEP1	Rabep1
SCUBE2	Scube2
SERPINA3	Serpina3n
SLC2A8	Slc2a8
SNX10	Snx10
ST14	St14
ST6GALNAC2	St6galnac2
STIL	Stil
TH	Th
TNNC1	Tnnc1
TPSAB1	Tpsb2
TRIM29	Trim29
TSPAN13	Tspan13
UGDH	Ugdh
UNC13B	Unc13b
XRCC3	Xrcc3
ZFP36	Zfp36
AADAT	Aadat
ACAA1	Acaa1a
ACADVL	Acadvl
ACOT2	Acot2
ACOT8	Acot8
ACSL4	Acsl4
ACSM3	Acsm3
ACSS1	Acss1
ADH1C	Adh1
ADH7	Adh7
ADSL	Adsl
ALAD	Alad
ALDH3A1	Aldh3a1
AOC3	Aoc3
APEX1	Apex1
AQP7	Aqp7
AUH	Auh
BCKDHB	Bckdhb
BLVRA	Blvra
BPHL	Bphl
CA4	Car4
CA6	Car6
CBR1	Cbr1
CBR3	Cbr3
CCDC58	Ccdc58
CEL	Cel
CPOX	Cpox
CPT1A	Cpt1a
CRYZ	Cryz
CYP1A1	Cyp1a1
CYP4A11	Cyp4a31
CYP4A22	Cyp4a12a
D2HGDH	D2hgdh
DLST	Dlst
ECI1	Eci1
ECI2	Eci2
EHHADH	Ehhadh
ENO3	Eno3
EPHX1	Ephx1
ERP29	Erp29
ETFDH	Etfdh
FABP1	Fabp1
FABP2	Fabp2
FH	Fh1
FMO1	Fmo1
G0S2	G0s2
GABARAPL1	Gabarapl1
GAD2	Gad2
GAPDHS	Gapdhs
GCDH	Gcdh
GLUL	Glul
GPD1	Gpd1
GRHPR	Grhpr
GSTZ1	Gstz1
HADHB	Hadhb
HAO2	Hao2
HCCS	Hccs
HMGCL	Hmgcl
HSD17B10	Hsd17b10
HSDL2	NA.104
HSP90AA1	Hsp90aa1
HSPH1	Hsph1
IDH3B	Idh3b
IL4I1	Nup62-il4i1
INMT	Inmt
KMT5A	NA.105
LDHA	Ldha
MAOA	Maoa
MCEE	Mcee
MDH1	Mdh1
METAP1	Metap1
MIF	Mif
NCAPH2	Ncaph2
NTHL1	Nthl1
ODC1	Odc1
OSTC	Ostc
PCBD1	Pcbd1
PDHA1	Pdha1
PDHB	Pdhb
PPARA	Ppara
PRDX6	Prdx6
PSME1	Psme1
PTPRG	Ptprg
PTS	Pts
RAP1GDS1	Rap1gds1
RDH11	Rdh11
RDH16	Rdh1
S100A10	S100a10
SDHA	Sdha
SDHD	Sdhd
SERINC1	Serinc1
SUCLA2	Sucla2
SUCLG2	Suclg2
TDO2	Tdo2
TP53INP2	Trp53inp2
UBE2L6	Ube2l6
UROD	Urod
UROS	Uros
VNN1	Vnn1
XIST	NA.106
ABL1	Abl1
AMD1	Amd1
ARID4A	Arid4a
ATRX	Atrx
BUB1	Bub1
BUB3	Bub3
CASP8AP2	Casp8ap2
CBX1	Cbx1
CCNA2	Ccna2
CCNF	Ccnf
CCNT1	Ccnt1
CDC27	Cdc27
CDC45	Cdc45
CDC7	Cdc7
CENPA	Cenpa
CENPF	Cenpf
CHAF1A	Chaf1a
CHMP1A	Chmp1a
CUL1	Cul1
CUL3	Cul3
CUL4A	Cul4a
CUL5	Cul5
DBF4	Dbf4
DKC1	Dkc1
DMD	Dmd
DR1	Dr1
DTYMK	Dtymk
E2F1	E2f1
E2F2	E2f2
E2F3	E2f3
E2F4	E2f4
EGF	Egf
EWSR1	NA.107
EXO1	Exo1
FANCC	Fancc
FBXO5	Fbxo5
FOXN3	NA.108
G3BP1	G3bp1
H2AZ2	NA.109
H2BC12	NA.110
HIRA	Hira
HMGN2	NA.111
HNRNPU	Hnrnpu
HOXC10	Hoxc10
HSPA8	Hspa8
INCENP	Incenp
KATNA1	Katna1
KIF11	Kif11
KIF15	Kif15
KIF20B	Kif20b
KIF23	Kif23
KIF5B	Kif5b
KNL1	NA.112
KPNB1	Kpnb1
LIG3	Lig3
MARCKS	NA.113
MEIS1	NA.114
MEIS2	Meis2
MNAT1	Mnat1
MT2A	NA.115
MTF2	Mtf2
NCL	Ncl
NDC80	Ndc80
NEK2	Nek2
NSD2	NA.116
NUMA1	Numa1
NUP50	Nup50
NUP98	Nup98
NUSAP1	Nusap1
ODF2	Odf2
ORC5	Orc5
PAFAH1B1	Pafah1b1
PBK	Pbk
PML	Pml
POLQ	Polq
PRC1	Prc1
PRMT5	Prmt5
PRPF4B	Prpf4b
PTTG3P	NA.117
PURA	Pura
RAD23B	Rad23b
RAD54L	Rad54l
RASAL2	Rasal2
RBL1	Rbl1
RBM14	Rbm14
SAP30	Sap30
SFPQ	Sfpq
SLC12A2	Slc12a2
SLC38A1	Slc38a1
SLC7A1	Slc7a1
SMAD3	Smad3
SMARCC1	Smarcc1
SMC2	Smc2
SNRPD1	Snrpd1
SRSF10	Srsf10
SS18	Ss18
TENT4A	NA.118
TFDP1	Tfdp1
TLE3	Tle3
TNPO2	Tnpo2
TOP1	Top1
TPX2	Tpx2
TRAIP	Traip
TROAP	Troap
TTK	Ttk
UBE2C	Ube2c
UCK2	Uck2
UPF1	Upf1
WRN	Wrn
YTHDC1	Ythdc1
ABCB6	Abcb6
ADORA2B	Adora2b
AGL	Agl
AGRN	Agrn
AK4	Ak4
AKR1A1	Akr1a1
ALDH7A1	Aldh7a1
ALDOB	Aldob
ALG1	Alg1
ANKZF1	Ankzf1
ARPP19	Arpp19
ARTN	Artn
B3GALT6	B3galt6
B3GAT1	B3gat1
B3GAT3	B3gat3
B3GNT3	B3gnt3
B4GALT2	B4galt2
B4GALT4	B4galt4
B4GALT7	B4galt7
BPNT1	Bpnt1
CACNA1H	Cacna1h
CHPF	Chpf
CHPF2	Chpf2
CHST1	Chst1
CHST12	Chst12
CHST2	Chst2
CHST4	Chst4
CHST6	Chst5
CITED2	Cited2
CLDN3	Cldn3
CLN6	Cln6
COG2	Cog2
COPB2	Copb2
CXCR4	Cxcr4
CYB5A	Cyb5
DDIT4	Ddit4
DPYSL4	Dpysl4
DSC2	Dsc2
ECD	Ecd
EFNA3	Efna3
EGLN3	Egln3
ENO1	Gm5506
ERO1A	NA.119
EXT1	Ext1
EXT2	Ext2
FAM162A	Fam162a
FBP2	Fbp2
FUT8	Fut8
G6PD	G6pdx
GAL3ST1	Gal3st1
GALK1	Galk1
GALK2	Galk2
GCLC	Gclc
GFPT1	Gfpt1
GLCE	Glce
GLRX	Glrx
GMPPA	Gmppa
GMPPB	Gmppb
GNE	Gne
GNPDA1	Gnpda1
GOT1	Got1
GOT2	Got2
GPC3	Gpc3
GPC4	Gpc4
GPR87	Gpr87
GYS1	Gys1
GYS2	Gys2
HAX1	Hax1
HDLBP	Hdlbp
HK2	Hk2
HOMER1	Homer1
HS2ST1	Hs2st1
HS6ST2	Hs6st2
IDUA	Idua
IL13RA1	Il13ra1
IRS2	Irs2
KDELR3	Kdelr3
LCT	Lct
LDHC	Ldhc
LHPP	Lhpp
LHX9	Lhx9
ME2	Me2
MET	Met
MIOX	Miox
MPI	Mpi
MXI1	Mxi1
NANP	Nanp
NDST3	Ndst3
NDUFV3	Ndufv3
NOL3	Nol3
P4HA1	P4ha1
P4HA2	P4ha2
PAM	Pam
PAXIP1	NA.120
PC	Pcx
PFKFB1	Pfkfb1
PFKP	Pfkp
PGAM1	Pgam1
PGAM2	Pgam2
PGK1	Pgk1
PGLS	Pgls
PGM2	Pgm1
PHKA2	Phka2
PKM	Pkm
PKP2	Pkp2
PMM2	Pmm2
POLR3K	Polr3k
PPFIA4	NA.121
PPIA	Ppia
PSMC4	Psmc4
PYGB	Pygb
PYGL	Pygl
RBCK1	Rbck1
RPE	Rpe
RRAGD	Rragd
SDC2	Sdc2
SLC16A3	Slc16a3
SLC25A13	Slc25a13
SLC35A3	Slc35a3
SLC37A4	Slc37a4
SOX9	Sox9
SPAG4	Spag4
SRD5A3	Srd5a3
TGFA	Tgfa
TKTL1	Tktl1
TPI1	Tpi1
TPST1	Tpst1
TXN	Txn1
UGP2	Ugp2
VLDLR	Vldlr
XYLT2	Xylt2
ZNF292	Zfp292
ADGRG1	NA.122
AMOT	Amot
CNTFR	Cntfr
CRMP1	Crmp1
DPYSL2	Dpysl2
ETS2	Ets2
GLI1	Gli1
HEY1	Hey1
HEY2	Hey2
L1CAM	L1cam
LDB1	Ldb1
NKX6-1	Nkx6-1
NRCAM	Nrcam
NRP2	Nrp2
OPHN1	Ophn1
PTCH1	Ptch1
RTN1	Rtn1
SHH	Shh
SLIT1	Slit1
TLE1	Tle1
UNC5C	Unc5c
ABCG2	Abcg2
ACKR1	NA.123
ACP5	NA.124
ACSL6	Acsl6
ADD2	Add2
ADIPOR1	Adipor1
AGPAT4	Agpat4
AHSP	NA.125
ALAS2	Alas2
ALDH1L1	Aldh1l1
ALDH6A1	Aldh6a1
ANK1	Ank1
ARHGEF12	Arhgef12
ARL2BP	Arl2bp
ASNS	Asns
ATG4A	Atg4a
ATP6V0A1	Atp6v0a1
BACH1	Bach1
BMP2K	Bmp2k
BPGM	Bpgm
BSG	Bsg
BTRC	Btrc
CA1	Car1
CAST	Cast
CCDC28A	Ccdc28a
CDR2	Cdr2
CIR1	Cir1
CLCN3	Clcn3
CLIC2	NA.126
CROCCP2	NA.127
CTNS	Ctns
DAAM1	Daam1
DCAF10	Dcaf10
DCAF11	Dcaf11
DCUN1D1	Dcun1d1
DMTN	Dmtn
EIF2AK1	Eif2ak1
EPB41	Epb4.1
EPB42	Epb4.2
EPOR	Epor
ERMAP	Ermap
EZH1	Ezh1
FBXO34	Fbxo34
FBXO7	Fbxo7
FBXO9	Fbxo9
FECH	Fech
FN3K	Fn3k
FOXJ2	Foxj2
FOXO3	Foxo3
FTCD	Ftcd
GAPVD1	Gapvd1
GATA1	Gata1
GDE1	Gde1
GLRX5	Glrx5
GMPS	Gmps
GYPA	NA.128
GYPB	NA.129
GYPC	Gypc
GYPE	NA.130
H4C3	NA.131
HAGH	Hagh
HBB	Hbb-bs
HBBP1	NA.132
HBD	NA.133
HBQ1	Hbq1b
HBZ	Hba-x
HDGF	Hdgf
HEBP1	Hebp1
HMBS	Hmbs
HTATIP2	Htatip2
HTRA2	Htra2
IGSF3	Igsf3
ISCA1	Isca1
KAT2B	Kat2b
KDM7A	Kdm7a
KEL	Kel
KHNYN	Khnyn
KLF3	Klf3
LMO2	Lmo2
LPIN2	Lpin2
LRP10	Lrp10
MAP2K3	Map2k3
MARCHF2	NA.134
MARCHF8	NA.135
MARK3	Mark3
MBOAT2	Mboat2
MFHAS1	Mfhas1
MINPP1	Minpp1
MKRN1	Mkrn1
MOCOS	Mocos
MOSPD1	Mospd1
MPP1	Mpp1
MYL4	Myl4
NARF	Narf
NEK7	Nek7
NFE2	Nfe2
NFE2L1	Nfe2l1
NNT	NA.136
NR3C1	Nr3c1
NUDT4	Nudt4
OSBP2	Osbp2
PDZK1IP1	Pdzk1ip1
PICALM	Picalm
PIGQ	Pigq
PPOX	Ppox
PRDX2	Prdx2
PSMD9	Psmd9
RAD23A	Rad23a
RANBP10	Ranbp10
RAP1GAP	Rap1gap
RBM38	Rbm38
RBM5	Rbm5
RCL1	Rcl1
RHAG	Rhag
RHCE	Rhd
RHD	Rhd.1
RNF123	Rnf123
RNF19A	Rnf19a
SEC14L1	Sec14l1
SELENBP1	Selenbp1
SIDT2	Sidt2
SLC10A3	Slc10a3
SLC11A2	Slc11a2
SLC22A4	Slc22a4
SLC25A37	Slc25a37
SLC25A38	Slc25a38
SLC30A1	Slc30a1
SLC30A10	Slc30a10
SLC4A1	Slc4a1
SLC66A2	NA.137
SLC6A9	Slc6a9
SLC7A11	Slc7a11
SMOX	Smox
SNCA	Snca
SPTA1	Spta1
SPTB	Sptb
SYNJ1	Synj1
TAL1	Tal1
TCEA1	Tcea1
TENT5C	NA.138
TFDP2	Tfdp2
TMCC2	Tmcc2
TMEM9B	Tmem9b
TNRC6B	Tnrc6b
TNS1	Tns1
TRAK2	Trak2
TRIM10	Trim10
TRIM58	Trim58
TSPAN5	Tspan5
TSPO2	Tspo2
TYR	Tyr
UBAC1	Ubac1
VEZF1	Vezf1
XK	Xk
XPO7	Xpo7
YPEL5	Ypel5
ACKR3	Ackr3
ADM	Adm
AMPD3	Ampd3
ANXA2	Anxa2
ATP7A	Atp7a
B4GALNT2	B4galnt2
BCAN	Bcan
BRS3	Brs3
BTG1	Btg1
CAVIN3	NA.139
CDKN1C	NA.140
CHST3	Chst3
CSRP2	Csrp2
DTNA	Dtna
DUSP1	Dusp1
EDN2	Edn2
EFNA1	Efna1
FBP1	Fbp1
FOSL2	Fosl2
GAA	Gaa
GAPDH	Gapdh
GCK	Gck
GCNT2	Gcnt2
GPI	Gpi1
HAS1	Has1
HEXA	Hexa
HK1	Hk1
HOXB9	Hoxb9
HS3ST1	Hs3st1
IDS	Ids
IGFBP1	Igfbp1
ILVBL	Ilvbl
INHA	Inha
JMJD6	Jmjd6
KDM3A	Kdm3a
KIF5A	Kif5a
KLF6	Klf6
KLHL24	Klhl24
LALBA	Lalba
LXN	Lxn
MAP3K1	Map3k1
MT1E	NA.141
NAGK	Nagk
NCAN	Ncan
NDST1	Ndst1
NDST2	Ndst2
NEDD4L	Nedd4l
NOCT	NA.142
PCK1	Pck1
PDK1	Pdk1
PGF	Pgf
PHKG1	Phkg1
PKLR	Pklr
PKP1	Pkp1
PLAC8	Plac8
PPARGC1A	Ppargc1a
PPP1R15A	Ppp1r15a
PPP1R3C	Ppp1r3c
PRKCA	Prkca
PYGM	Pygm
RBPJ	Rbpj
RORA	Rora
SLC2A3	Slc2a3
SLC2A5	Slc2a5
SLC6A6	Slc6a6
STBD1	Stbd1
TES	Tes
TGFB3	Tgfb3
TMEM45A	Tmem45a
TPST2	Tpst2
VHL	Vhl
WSB1	Wsb1
ABCB1	Abcb1a
ADAM19	Adam19
AGER	Ager
AHCY	Ahcy
AHNAK	Ahnak
AHR	Ahr
ANXA4	Anxa4
BATF3	Batf3
BMPR2	Bmpr2
CAPN3	Capn3
CCR4	Ccr4
CD48	Cd48
CD79B	Cd79b
CD81	Cd81
CD83	Cd83
CDC42SE2	Cdc42se2
CDCP1	Cdcp1
CKAP4	Ckap4
COCH	Coch
COL6A1	Col6a1
CSF2	Csf2
CST7	Cst7
CTLA4	Ctla4
CTSZ	Ctsz
CXCL10	Cxcl10
CYFIP1	Cyfip1
DCPS	Dcps
DENND5A	Dennd5a
DRC1	Drc1
EEF1AKMT1	NA.143
ENPP1	Enpp1
EOMES	Eomes
ETFBKMT	NA.144
ETV4	Etv4
FAM126B	Fam126b
FGL2	Fgl2
FLT3LG	Flt3l
GALM	Galm
GBP4	Gbp3
GLIPR2	Glipr2
GPR83	Gpr83
GSTO1	Gsto1
GUCY1B1	NA.145
HIPK2	Hipk2
HOPX	Hopx
HUWE1	Huwe1
ICOS	Icos
IKZF2	Ikzf2
IKZF4	Ikzf4
IL10RA	Il10ra
IL18R1	Il18r1
IL1R2	Il1r2
IL1RL1	Il1rl1
IL3RA	Il3ra
IRF6	Irf6
ITGA6	Itga6
ITGAE	Itgae
LCLAT1	Lclat1
LRRC8C	Lrrc8c
MAP3K8	Map3k8
MAP6	Map6
MAPKAPK2	Mapkapk2
MXD1	Mxd1
MYO1C	Myo1c
MYO1E	Myo1e
NCOA3	Ncoa3
NCS1	Ncs1
NFKBIZ	Nfkbiz
NOP2	Nop2
P2RX4	P2rx4
PDCD2L	Pdcd2l
PENK	Penk
PHLDA1	Phlda1
PHTF2	Phtf2
PLAGL1	Plagl1
PLEC	Plec
POU2F1	Pou2f1
PRAF2	Praf2
PRKCH	Prkch
PRNP	Prnp
PTGER2	Ptger2
PTH1R	Pth1r
PTRH2	Ptrh2
PUS1	Pus1
RABGAP1L	Rabgap1l
RGS16	Rgs16
RHOH	Rhoh
RNH1	Rnh1
SCN9A	Scn9a
SELL	Sell
SELP	Selp
SERPINB6	Serpinb6a
SH3BGRL2	Sh3bgrl2
SHE	She
SLC29A2	Slc29a2
SLC39A8	Slc39a8
SMPDL3A	Smpdl3a
SNX14	Snx14
SNX9	Snx9
SOCS2	Socs2
SPRED2	Spred2
SPRY4	Spry4
ST3GAL4	St3gal4
SWAP70	Swap70
SYNGR2	Syngr2
SYT11	Syt11
TLR7	Tlr7
TNFRSF18	Tnfrsf18
TNFRSF1B	Tnfrsf1b
TNFRSF4	Tnfrsf4
TNFRSF8	Tnfrsf8
TNFRSF9	Tnfrsf9
TNFSF11	Tnfsf11
TTC39B	Ttc39b
TWSG1	Twsg1
WLS	Wls
ACVR1B	Acvr1b
ACVRL1	Acvrl1
BAK1	Bak1
CBL	Cbl
CRLF2	Crlf2
CSF2RA	Csf2ra
CSF2RB	Csf2rb
CSF3R	Csf3r
CXCL11	NA.146
CXCL3	Cxcl2
DNTT	Dntt
EBI3	Ebi3
IFNAR1	Ifnar1
IL10RB	Il10rb
IL15RA	Il15ra
IL17RA	Il17ra
IL1R1	Il1r1
IL9R	Il9r
INHBE	Inhbe
IRF9	Irf9
ITGA4	Itga4
LEPR	Lepr
LTBR	Ltbr
MYD88	Myd88
OSMR	Osmr
PDGFC	Pdgfc
PLA2G2A	NA.147
PTPN1	Ptpn1
PTPN11	Ptpn11
PTPN2	Ptpn2
REG1A	Reg1
SOCS3	Socs3
STAM2	Stam2
STAT2	Stat2
STAT3	Stat3
TNFRSF1A	Tnfrsf1a
TYK2	Tyk2
ADGRE1	NA.148
APLNR	Aplnr
ATP2A2	Atp2a2
ATP2B1	Atp2b1
ATP2C1	Atp2c1
AXL	Axl
BDKRB1	Bdkrb1
BEST1	Best1
BST2	NA.149
C3AR1	C3ar1
C5AR1	C5ar1
CALCRL	Calcrl
CCL17	Ccl17
CCL20	Ccl20
CCL24	Ccl24
CCR7	Ccr7
CCRL2	Ccrl2
CD70	Cd70
CD82	Cd82
CLEC5A	Clec5a
CMKLR1	Cmklr1
CSF3	Csf3
CXCR6	Cxcr6
CYBB	Cybb
EDN1	Edn1
EIF2AK2	Eif2ak2
FFAR2	Ffar2
FPR1	Fpr1
FZD5	Fzd5
GABBR1	Gabbr1
GPR132	Gpr132
GPR183	Gpr183
HAS2	Has2
HBEGF	Hbegf
HRH1	Hrh1
IFITM1	NA.150
IL7R	Il7r
IRAK2	Irak2
ITGB8	Itgb8
KCNA3	Kcna3
KCNJ2	Kcnj2
KCNMB2	Kcnmb2
KIF1B	Kif1b
LAMP3	Lamp3
LPAR1	Lpar1
LTA	Lta
LY6E	Ly6e
MARCO	Marco
MEFV	Mefv
MSR1	Msr1
NAMPT	Nampt
NDP	Ndp
NFKB1	Nfkb1
NFKBIA	Nfkbia
NMI	Nmi
NMUR1	Nmur1
NOD2	Nod2
NPFFR2	Npffr2
OPRK1	Oprk1
OSM	Osm
P2RX7	P2rx7
PCDH7	Pcdh7
PDPN	Pdpn
PROK2	Prok2
PTAFR	Ptafr
PTGER4	Ptger4
PTGIR	Ptgir
PTPRE	Ptpre
RGS1	Rgs1
RNF144B	Rnf144b
ROS1	Ros1
RTP4	Rtp4
SCARF1	Scarf1
SCN1B	Scn1b
SELE	Sele
SELENOS	NA.151
SEMA4D	Sema4d
SGMS2	Sgms2
SLAMF1	Slamf1
SLC1A2	Slc1a2
SLC28A2	Slc28a2
SLC31A1	Slc31a1
SLC31A2	Slc31a2
SLC4A4	Slc4a4
SPHK1	Sphk1
SRI	Sri
TACR1	Tacr1
TACR3	Tacr3
TNFAIP6	Tnfaip6
TNFSF15	Tnfsf15
TNFSF9	NA.152
VIP	Vip
ADAR	Adar
BATF2	Batf2
CMTR1	Cmtr1
CNP	Cnp
DDX60	Ddx60
DHX58	Dhx58
EPSTI1	Epsti1
GMPR	Gmpr
HELZ2	Helz2
HERC6	Herc6
HLA-C	NA.153
IFI27	NA.154
IFI30	Ifi30
IFI35	Ifi35
IFI44	Ifi44
IFI44L	Ifi44l
IFIH1	Ifih1
IFIT2	Ifit2
IFIT3	I830012O16Rik
IFITM2	Ifitm2
ISG15	Isg15
LGALS3BP	Lgals3bp
LPAR6	Lpar6
MOV10	Mov10
MVB12A	Mvb12a
MX1	NA.155
NCOA7	Ncoa7
NUB1	Nub1
OAS1	Oas1g
OASL	Oasl1
OGFR	Ogfr
PARP12	Parp12
PARP14	Parp14
PARP9	Parp9
PNPT1	Pnpt1
PROCR	Procr
PSMA3	Psma3
PSMB8	Psmb8
PSME2	Psme2
RNF31	Rnf31
RSAD2	Rsad2
SAMD9	NA.156
SAMD9L	Samd9l
SLC25A28	Slc25a28
SP110	LOC102638047
TDRD7	Tdrd7
TENT5A	NA.157
TMEM140	Tmem140
TRAFD1	Trafd1
TRIM14	Trim14
TRIM21	Trim21
TRIM25	Trim25
TRIM26	Trim26
TRIM5	Trim5
UBA7	Uba7
USP18	Usp18
APOL6	Apol6
AUTS2	Auts2
BANK1	Bank1
CIITA	Ciita
DDX58	Ddx58
EIF4E3	Eif4e3
FCGR1A	Fcgr1
GBP6	Gbp11
GPR18	Gpr18
HLA-B	NA.158
HLA-DRB1	NA.159
IDO1	Ido1
IFIT1	Gm14446
IL18BP	Il18bp
IRF5	Irf5
ITGB7	Itgb7
KLRK1	NA.160
LATS2	Lats2
LYSMD2	Lysmd2
MARCHF1	NA.161
METTL7B	Mettl7b
MVP	Mvp
MX2	NA.162
NLRC5	Nlrc5
NOD1	Nod1
NUP93	Nup93
OAS2	Oas2
OAS3	Oas3
P2RY14	P2ry14
PELI1	Peli1
PSMA2	Psma2
PSMB2	Psmb2
PTGS2	Ptgs2
RAPGEF6	Rapgef6
RIPK1	Ripk1
RNF213	Rnf213
SAMHD1	Samhd1
SECTM1	Sectm1a
SLAMF7	Slamf7
SPPL2A	Sppl2a
ST3GAL5	St3gal5
TNFAIP2	Tnfaip2
TOR1B	Tor1b
UPP1	Upp1
VAMP5	Vamp5
VAMP8	Vamp8
XAF1	Xaf1
XCL1	Xcl1
ZBP1	Zbp1
ZNFX1	Znfx1
ABCB11	Abcb11
ADRA2C	Adra2c
AKR1B10	Akr1b8
ALOX12B	Alox12b
AMBN	Ambn
ARHGDIG	Arhgdig
ARPP21	Arpp21
ASB7	Asb7
ATP4A	Atp4a
ATP6V1B1	Atp6v1b1
BRDT	Brdt
C5	Hc
CACNA1F	Cacna1f
CACNG1	Cacng1
CALCB	Calca
CALML5	Calm4
CAMK1D	Camk1d
CAPN9	Capn9
CCDC106	Ccdc106
CCR8	Ccr8
CD207	Cd207
CDH16	Cdh16
CDKAL1	Cdkal1
CHRNG	Chrng
CKM	Ckm
CLDN16	Cldn16
CLPS	Clps
CLSTN3	Clstn3
COL2A1	Col2a1
COPZ2	Copz2
COQ8A	NA.163
CPA2	Cpa2
CPB1	Cpb1
CPEB3	Cpeb3
CYP11B2	Cyp11b1
DCC	Dcc
DLK2	Dlk2
DTNB	Dtnb
EDAR	Edar
EFHD1	Efhd1
ENTPD7	Entpd7
EPHA5	Epha5
FGF16	Fgf16
FGF22	Fgf22
FGGY	Fggy
FSHB	Fshb
GDNF	Gdnf
GP2	Gp2
GPR19	Gpr19
GPR3	Gpr3
GPRC5C	Gprc5c
GRID2	Grid2
HNF1A	Hnf1a
HSD11B2	Hsd11b2
HTR1B	Htr1b
HTR1D	Htr1d
IL5	Il5
INSL5	Insl5
IRS4	NA.164
ITGB1BP2	Itgb1bp2
ITIH3	Itih3
KCND1	Kcnd1
KCNE2	Kcne2
KCNMB1	Kcnmb1
KCNN1	Kcnn1
KCNQ2	Kcnq2
KLHDC8A	Klhdc8a
KLK7	Klk7
KMT2D	Kmt2d
KRT4	Krt4
KRT5	Krt5
LFNG	Lfng
LGALS7	Lgals7
MACROH2A2	NA.165
MAGIX	Magix
MAST3	Mast3
MFSD6	Mfsd6
MSH5	Msh5
MTHFR	Mthfr
MYH7	Myh7
MYO15A	Myo15
MYOT	Myot
NGB	Ngb
NOS1	Nos1
NPHS1	Nphs1
NPY4R	NA.166
NR4A2	Nr4a2
NR6A1	Nr6a1
NRIP2	Nrip2
NTF3	Ntf3
NUDT11	Nudt10
OXT	Oxt
P2RX6	P2rx6
P2RY4	P2ry4
PAX3	Pax3
PAX4	Pax4
PCDHB1	Pcdhb1
PDCD1	Pdcd1
PDE6B	Pde6b
PDK2	Pdk2
PLAG1	Plag1
PNMT	Pnmt
PRKN	NA.167
PRODH	Prodh
PROP1	Prop1
PTGFR	Ptgfr
PTPRJ	Ptprj
RGS11	Rgs11
RIBC2	Ribc2
RYR1	Ryr1
RYR2	Ryr2
SCGB1A1	Scgb1a1
SCN10A	Scn10a
SERPINA10	Serpina10
SHOX2	Shox2
SIDT1	Sidt1
SKIL	Skil
SLC12A3	Slc12a3
SLC16A7	Slc16a7
SLC25A23	Slc25a23
SLC29A3	Slc29a3
SLC38A3	Slc38a3
SLC5A5	Slc5a5
SLC6A14	Slc6a14
SLC6A3	Slc6a3
SMPX	Smpx
SNCB	Sncb
SNN	Snn
SOX10	Sox10
SPHK2	Sphk2
SPRR3	Sprr3
SPTBN2	Sptbn2
SSTR4	Sstr4
STAG3	Stag3
SYNPO	Synpo
TAS2R4	Tas2r108
TCF7L1	Tcf7l1
TCL1A	Tcl1
TENM2	Tenm2
TEX15	Tex15
TFAP2B	Tfap2b
TFF2	Tff2
TG	Tg
TGM1	Tgm1
THNSL2	Thnsl2
THRB	Thrb
TLX1	Tlx1
TNNI3	Tnni3
TSHB	Tshb
UGT2B17	Ugt2b1
UPK3B	Upk3b
VPREB1	Vpreb2
VPS50	NA.168
WNT16	Wnt16
YBX2	Ybx2
YPEL1	Ypel1
ZBTB16	Zbtb16
ZC2HC1C	Zc2hc1c
ZNF112	Zfp112
ACE	Ace
ADAM17	Adam17
ADAM8	Adam8
ADAMDEC1	Adamdec1
ADGRA2	NA.169
ADGRL4	NA.170
ALDH1A2	Aldh1a2
AMMECR1	Ammecr1
ANO1	Ano1
ANXA10	Anxa10
APOD	Apod
ARG1	Arg1
ATG10	Atg10
AVL9	Avl9
BTBD3	Btbd3
BTC	Btc
CAB39L	Cab39l
CBR4	Cbr4
CBX8	Cbx8
CCSER2	Ccser2
CD37	Cd37
CDADC1	Cdadc1
CFHR2	NA.171
CLEC4A	Clec4a2
DNMBP	Dnmbp
DOCK2	Dock2
ENG	Eng
EPB41L3	Epb4.1l3
EPHB2	Ephb2
ETV1	Etv1
ETV5	Etv5
EVI5	Evi5
F13A1	F13a1
F2RL1	F2rl1
FBXO4	Fbxo4
FGF9	Fgf9
FLT4	Flt4
GABRA3	Gabra3
GADD45G	Gadd45g
GALNT3	Galnt3
GFPT2	Gfpt2
GNG11	Gng11
GPNMB	Gpnmb
GPRC5B	Gprc5b
H2BC3	NA.172
HKDC1	Hkdc1
HOXD11	Hoxd11
HSD11B1	Hsd11b1
IGF2	Igf2
IKZF1	Ikzf1
IL1RL2	Il1rl2
IL33	Il33
ITGBL1	Itgbl1
KCNN4	Kcnn4
KIF5C	Kif5c
LAPTM5	Laptm5
LAT2	Lat2
LCP1	Lcp1
LY96	Ly96
MAFB	Mafb
MALL	Mall
MMD	Mmd
MTMR10	Mtmr10
MYCN	Mycn
NAP1L2	Nap1l2
NGF	Ngf
NIN	Nin
PCSK1N	Pcsk1n
PDCD1LG2	Pdcd1lg2
PEG3	Peg3
PIGR	Pigr
PLEK2	Plek2
PLVAP	Plvap
PPBP	NA.173
PRDM1	Prdm1
PRELID3B	NA.174
PRKG2	Prkg2
PTBP2	Ptbp2
PTCD2	Ptcd2
PTPRR	Ptprr
RBM4	Rbm4
RBP4	Rbp4
RELN	Reln
SCG5	Scg5
SDCCAG8	Sdccag8
SLPI	Slpi
SNAP25	Snap25
SNAP91	Snap91
SPON1	Spon1
SPRY2	Spry2
ST6GAL1	St6gal1
STRN	Strn
TFPI	Tfpi
TLR8	Tlr8
TMEM100	Tmem100
TMEM158	Tmem158
TMEM176A	Tmem176a
TMEM176B	Tmem176b
TNNT2	Tnnt2
TOR1AIP2	Tor1aip2
TPH1	Tph1
TRIB1	Trib1
TRIB2	Trib2
TSPAN1	Tspan1
TSPAN7	Tspan7
USH1C	Ush1c
USP12	Usp12
VWA5A	Vwa5a
WDR33	Wdr33
WNT7A	Wnt7a
YRDC	Yrdc
ZNF277	Zfp277
ZNF639	Zfp639
ABR	Abr
AKAP13	Akap13
ALMS1	Alms1
ALS2	Als2
ANLN	Anln
APC	Apc
ARAP3	Arap3
ARF6	Arf6
ARFGEF1	Arfgef1
ARFIP2	Arfip2
ARHGAP10	Arhgap10
ARHGAP27	Arhgap27
ARHGAP29	Arhgap29
ARHGAP4	Arhgap4
ARHGAP5	Arhgap5
ARHGDIA	Arhgdia
ARHGEF11	Arhgef11
ARHGEF2	Arhgef2
ARHGEF3	Arhgef3
ARHGEF7	Arhgef7
ARL8A	Arl8a
ATG4B	Atg4b
BCAR1	Bcar1
BCR	Bcr
BIN1	Bin1
CAPZB	Capzb
CCDC88A	Ccdc88a
CD2AP	Cd2ap
CDC42	NA.175
CDC42BPA	Cdc42bpa
CDC42EP1	Cdc42ep1
CDC42EP2	Cdc42ep2
CDC42EP4	Cdc42ep4
CDK5RAP2	Cdk5rap2
CENPJ	Cenpj
CEP131	Azi1
CEP192	Cep192
CEP250	Cep250
CEP57	Cep57
CEP72	Cep72
CKAP5	Ckap5
CLASP1	Clasp1
CLIP1	Clip1
CLIP2	Clip2
CNTRL	Cep110
CNTROB	Cntrob
CSNK1D	Csnk1d
CTTN	Cttn
CYTH2	Cyth2
DYNC1H1	Dync1h1
DYNLL2	Dynll2
ECT2	Ect2
EZR	Ezr
FGD4	Fgd4
FGD6	Fgd6
GEMIN4	Gemin4
HDAC6	Hdac6
HOOK3	Hook3
KATNB1	Katnb1
KIF3B	Kif3b
KIF3C	Kif3c
KIFAP3	Kifap3
KLC1	Klc1
KNTC1	Kntc1
KPTN	Kptn
LATS1	Lats1
LLGL1	Llgl1
LRPPRC	Lrpprc
MAP1S	Map1s
MAP3K11	Map3k11
MAPRE1	Mapre1
MARK4	Mark4
MID1	Mid1
MID1IP1	Mid1ip1
MYO9B	Myo9b
NCK2	Nck2
NET1	Net1
PALLD	Palld
PCGF5	Pcgf5
PCM1	Pcm1
PCNT	NA.176
PIF1	Pif1
PKD2	Pkd2
PLEKHG2	Plekhg2
PPP4R2	Ppp4r2
PREX1	Prex1
PXN	Pxn
RAB3GAP1	Rab3gap1
RABGAP1	Rabgap1
RALBP1	Ralbp1
RANBP9	Ranbp9
RAPGEF5	Rapgef5
RASA2	Rasa2
RICTOR	Rictor
SASS6	Sass6
SEPTIN9	NA.177
SHROOM1	Shroom1
SORBS2	Sorbs2
SOS1	Sos1
SPTBN1	Sptbn1
SSH2	Ssh2
STAU1	Stau1
STK38L	Stk38l
SUN2	Sun2
TBCD	Tbcd
TLK1	Tlk1
TRIO	Trio
TUBA4A	Tuba4a
TUBD1	Tubd1
TUBGCP2	Tubgcp2
TUBGCP3	Tubgcp3
TUBGCP5	Tubgcp5
TUBGCP6	Tubgcp6
UXT	Uxt
WASF1	Wasf1
WASF2	Wasf2
YWHAE	Ywhae
ABCF2	Abcf2
ACACA	Acaca
ACTR2	Actr2
ACTR3	Actr3
ARPC5L	Arpc5l
ATP5MC1	NA.178
ATP6V1D	Atp6v1d
CACYBP	Cacybp
CALR	Calr
CANX	Canx
CCNG1	Ccng1
CCT6A	Cct6a
COPS5	Cops5
CORO1A	Coro1a
CYB5B	Cyb5b
DAPP1	Dapp1
DHFR	Dhfr
EDEM1	Edem1
EEF1E1	Eef1e1
EIF2S2	Eif2s2
EPRS1	NA.179
FKBP2	Fkbp2
GGA2	Gga2
GSK3B	Gsk3b
HSP90B1	Hsp90b1
HSPA4	Hspa4
HSPA9	Hspa9
HSPD1	Hspd1
HSPE1	Hspe1
IFRD1	Ifrd1
IGFBP5	Igfbp5
M6PR	M6pr
MLLT11	Mllt11
MTHFD2L	Mthfd2l
NFKBIB	Nfkbib
NFYC	Nfyc
NUFIP1	Nufip1
NUPR1	Nupr1
PDAP1	Pdap1
PHGDH	Phgdh
PITPNB	Pitpnb
PNO1	Pno1
POLR3G	Polr3g
PPA1	Ppa1
PRDX1	Prdx1
PSAT1	Psat1
PSMA4	Psma4
PSMB5	Psmb5
PSMC2	Psmc2
PSMC6	Psmc6
PSMD12	Psmd12
PSMD13	Psmd13
PSMD14	Psmd14
PSME3	Psme3
PSMG1	Psmg1
PSPH	Psph
RAB1A	Rab1
RIT1	Rit1
RPN1	Rpn1
RRP9	Rrp9
SDF2L1	Sdf2l1
SEC11A	Sec11a
SERP1	Serp1
SHMT2	Shmt2
SLA	Sla
SRD5A1	Srd5a1
SSR1	Ssr1
STIP1	Stip1
SYTL2	Sytl2
TBK1	Tbk1
TOMM40	Tomm40
TXNRD1	Txnrd1
UBE2D3	Ube2d3
UCHL5	Uchl5
UFM1	Ufm1
USO1	Uso1
YKT6	Ykt6
ACP1	Acp1
AIMP2	Aimp2
AP3S1	Ap3s1
C1QBP	C1qbp
CAD	Cad
CBX3	Cbx3
CCT2	Cct2
CCT3	Cct3
CCT4	Cct4
CCT5	Cct5
CCT7	Cct7
CLNS1A	Clns1a
CNBP	Cnbp
COX5A	Cox5a
CSTF2	Cstf2
DDX18	Ddx18
DDX21	Ddx21
DHX15	Dhx15
EEF1B2	Eef1b2
EIF1AX	Eif1a
EIF3B	Eif3b
EIF4A1	Eif4a1
EIF4E	Eif4e
EIF4G2	Eif4g2
EIF4H	Eif4h
ERH	Erh
EXOSC7	Exosc7
FAM120A	Fam120a
FBL	Fbl
GLO1	Glo1
GNL3	Gnl3
HDAC2	Hdac2
HDDC2	Hddc2
HNRNPA1	NA.180
HNRNPA2B1	Hnrnpa2b1
HNRNPA3	NA.181
HNRNPC	Hnrnpc
HNRNPR	Hnrnpr
HSP90AB1	Hsp90ab1
IARS1	NA.182
ILF2	Ilf2
KARS1	NA.183
LSM2	Lsm2
LSM7	Lsm7
MRPL23	Mrpl23
MRPL9	Mrpl9
MRPS18B	Mrps18b
NCBP1	Ncbp1
NHP2	Nhp2
NOP16	Nop16
PABPC1	Pabpc1
PABPC4	Pabpc4
PCBP1	Pcbp1
PHB	Phb
PHB2	Phb2
POLE3	Pole3
PPM1G	Ppm1g
PRPF31	Prpf31
PRPS2	Prps2
PSMA1	Psma1
PSMA6	Psma6
PSMA7	Psma7
PSMB3	Psmb3
PSMD1	Psmd1
PSMD3	Psmd3
PSMD7	Psmd7
PSMD8	Psmd8
PTGES3	Gm9769
PWP1	Pwp1
RACK1	NA.184
RNPS1	Rnps1
RRM1	Rrm1
RSL1D1	Rsl1d1
RUVBL2	Ruvbl2
SERBP1	Serbp1
SET	Set
SF3A1	Sf3a1
SF3B3	Sf3b3
SLC25A3	Slc25a3
SNRPA	NA.185
SNRPA1	Snrpa1
SNRPB2	Snrpb2
SNRPD2	Snrpd2
SNRPD3	Snrpd3
SNRPG	NA.186
SRM	Srm
SRPK1	Srpk1
SRSF3	Srsf3
SRSF7	Srsf7
SSB	Ssb
SSBP1	Ssbp1
STARD7	Stard7
TARDBP	Tardbp
TCP1	Tcp1
TOMM70	NA.187
TRIM28	Trim28
TUFM	Tufm
TXNL4A	Txnl4a
U2AF1	NA.188
UBA2	Uba2
UBE2E1	Ube2e1
UBE2L3	Ube2l3
VBP1	Vbp1
VDAC1	Vdac1
VDAC3	Vdac3
XPOT	Xpot
YWHAQ	Ywhaq
BYSL	Bysl
EXOSC5	Exosc5
FARSA	Farsa
GRWD1	Grwd1
IMP4	Imp4
IPO4	Ipo4
LAS1L	Las1l
MAP3K6	Map3k6
MPHOSPH10	Mphosph10
MRTO4	Gm5633
NDUFAF4	Ndufaf4
NIP7	Nip7
NOC4L	Noc4l
PES1	Pes1
PPAN	Ppan
PPRC1	Pprc1
PRMT3	Prmt3
RABEPK	Rabepk
SUPV3L1	Supv3l1
TCOF1	Tcof1
TFB2M	Tfb2m
UTP20	Utp20
WDR43	Wdr43
WDR74	Wdr74
AEBP1	Aebp1
ANKRD2	Ankrd2
ATP2A1	Atp2a1
ATP6AP1	Atp6ap1
BDKRB2	Bdkrb2
CAMK2B	Camk2b
CASQ1	Casq1
CASQ2	Casq2
CAV3	Cav3
CHRNA1	Chrna1
CHRNB1	Chrnb1
CKMT2	Ckmt2
CNN3	Cnn3
COX6A2	Cox6a2
COX7A1	Cox7a1
CRYAB	Cryab
CSRP3	Csrp3
CTF1	Ctf1
DAPK2	Dapk2
DENND2B	NA.189
DES	Des
DMPK	Dmpk
EFS	Efs
EIF4A2	Eif4a2
EPHB3	Ephb3
FABP3	Fabp3
FHL1	Fhl1
FKBP1B	Fkbp1b
FLII	Flii
FOXO4	Foxo4
FST	Fst
FXYD1	Fxyd1
GABARAPL2	Gabarapl2
GJA5	Gja5
GNAO1	Gnao1
HDAC5	Hdac5
HRC	NA.190
HSPB2	Hspb2
IGF1	Igf1
IGFBP7	Igfbp7
KCNH1	Kcnh1
KIFC3	Kifc3
KLF5	Klf5
LDB3	Ldb3
LPIN1	Lpin1
LSP1	Lsp1
MAPK12	Mapk12
MAPRE3	Mapre3
MB	Mb
MEF2A	Mef2a
MEF2C	Mef2c
MEF2D	Mef2d
MRAS	Mras
MYBPC3	Mybpc3
MYBPH	Mybph
MYF6	Myf6
MYH1	Myh1
MYH11	Myh11
MYH2	Myh2
MYH3	Myh3
MYH4	Myh4
MYH8	Myh8
MYL1	Myl1
MYL2	Myl2
MYL3	Myl3
MYL6B	Myl6b
MYL7	Myl7
MYLPF	Mylpf
MYOG	Myog
MYOM1	Myom1
MYOM2	Myom2
MYOZ1	Myoz1
NCAM1	Ncam1
NOTCH1	Notch1
NQO1	Nqo1
OCEL1	Ocel1
PDE4DIP	Pde4dip
PDLIM7	Pdlim7
PICK1	Pick1
PKIA	Pkia
PLXNB2	Plxnb2
PTGIS	Ptgis
PTP4A3	Ptp4a3
PVALB	Pvalb
RB1	Rb1
SCHIP1	Schip1
SGCA	Sgca
SH2B1	Sh2b1
SH3BGR	NA.191
SLN	NA.192
SMTN	Smtn
SOD3	Sod3
TCAP	Tcap
TEAD4	Tead4
TNNC2	Tnnc2
TNNI1	Tnni1
TNNI2	Tnni2
TNNT1	Tnnt1
TNNT3	Tnnt3
TPM3	Tpm3
TSC2	Tsc2
VIPR1	Vipr1
WWTR1	Wwtr1
APH1A	Aph1a
ARRB1	Arrb1
DLL1	Dll1
DTX1	Dtx1
DTX2	Dtx2
DTX4	Dtx4
FBXW11	Fbxw11
FZD1	Fzd1
FZD7	Fzd7
HEYL	Heyl
KAT2A	Kat2a
MAML2	NA.193
NOTCH3	Notch3
PPARD	Ppard
PSENEN	Psenen
SKP1	Skp1a
ST3GAL6	St3gal6
TCF7L2	Tcf7l2
WNT2	Wnt2
ABCB7	Abcb7
ACADSB	Acadsb
ACAT1	Acat1
AFG3L2	Afg3l2
ALAS1	Alas1
ATP1B1	Atp1b1
ATP5F1A	NA.194
ATP5F1B	NA.195
ATP5F1C	NA.196
ATP5F1D	NA.197
ATP5F1E	NA.198
ATP5MC2	NA.199
ATP5MC3	NA.200
ATP5ME	NA.201
ATP5MF	NA.202
ATP5MG	NA.203
ATP5PB	NA.204
ATP5PD	NA.205
ATP5PF	NA.206
ATP6V0B	Atp6v0b
ATP6V0C	Atp6v0c
ATP6V0E1	Atp6v0e
ATP6V1C1	Atp6v1c1
ATP6V1E1	Atp6v1e1
ATP6V1F	Atp6v1f
ATP6V1G1	Atp6v1g1
ATP6V1H	Atp6v1h
BDH2	Bdh2
COX10	Cox10
COX11	Cox11
COX15	Cox15
COX4I1	Cox4i1
COX5B	NA.207
COX6B1	Cox6b1
COX7A2	Cox7a2
COX7A2L	Cox7a2l
COX7C	NA.208
CYB5R3	NA.209
CYCS	Cycs
ETFA	Etfa
FXN	Fxn
GLUD1	Glud1
HADHA	Hadha
LDHB	Ldhb
MAOB	Maob
MFN2	Mfn2
MPC1	Mpc1
MRPL11	Mrpl11
MRPL34	Mrpl34
MRPL35	Mrpl35
MRPS11	Mrps11
MRPS12	Mrps12
MRPS15	Mrps15
MRPS22	Mrps22
MRPS30	Mrps30
MTRF1	Mtrf1
MTRR	Mtrr
MTX2	Mtx2
NDUFA1	Ndufa1
NDUFA2	Ndufa2
NDUFA3	Ndufa3
NDUFA4	Ndufa4
NDUFA6	Ndufa6
NDUFA7	Ndufa7
NDUFA8	Ndufa8
NDUFA9	Ndufa9
NDUFB1	LOC102631912
NDUFB2	Ndufb2
NDUFB3	Ndufb3
NDUFB4	Ndufb4
NDUFB5	Ndufb5
NDUFB6	Ndufb6
NDUFB8	Ndufb8
NDUFC1	Ndufc1
NDUFC2	Ndufc2
NDUFS1	Ndufs1
NDUFS2	Ndufs2
NDUFS4	Ndufs4
NDUFS6	Ndufs6
NDUFS7	Ndufs7
NDUFS8	Ndufs8
NDUFV1	Ndufv1
NDUFV2	Ndufv2
NQO2	Nqo2
OAT	Oat
OGDH	Ogdh
OPA1	Opa1
OXA1L	Oxa1l
PDHX	Pdhx
PDK4	Pdk4
PMPCA	Pmpca
RHOT1	Rhot1
SLC25A11	Slc25a11
SLC25A12	Slc25a12
SLC25A20	Slc25a20
SLC25A4	Slc25a4
SLC25A5	Slc25a5
SLC25A6	NA.210
TCIRG1	Tcirg1
TIMM10	Timm10
TIMM13	Timm13
TIMM17A	Timm17a
TIMM50	Timm50
TIMM8B	Timm8b
TIMM9	Timm9
TOMM22	Tomm22
UQCRB	Uqcrb
UQCRC2	Uqcrc2
UQCRFS1	Uqcrfs1
UQCRH	Gm9763
ABCC5	Abcc5
ABHD4	Abhd4
AEN	Aen
ANKRA2	Ankra2
APAF1	Apaf1
BLCAP	Blcap
CCNK	Ccnk
CDKN2AIP	Cdkn2aip
CDKN2B	Cdkn2b
CEBPA	Cebpa
CGRRF1	Cgrrf1
CLCA2	Clca5
CSRNP2	Csrnp2
CTSF	Ctsf
CYFIP2	Cyfip2
DEF6	Def6
DGKA	Dgka
DNTTIP2	Dnttip2
DRAM1	Dram1
EI24	Ei24
ELP1	NA.211
EPHA2	Epha2
EPS8L2	Eps8l2
FBXW7	Fbxw7
FGF13	Fgf13
GLS2	Gls2
GM2A	Gm2a
GPX2	Gpx2
H1-2	NA.212
H2AJ	NA.213
H2AW	NA.214
HDAC3	Hdac3
HEXIM1	Hexim1
HINT1	Hint1
IER5	Ier5
IP6K2	Ip6k2
IRAG2	NA.215
IRAK1	Irak1
KIF13B	Kif13b
KRT17	Krt17
MAPKAPK3	Mapkapk3
MDM2	Mdm2
MKNK2	Mknk2
MXD4	Mxd4
NHLH2	Nhlh2
NINJ1	Ninj1
NOL8	Nol8
NUDT15	Nudt15
OSGIN1	Osgin1
PHLDA3	Phlda3
PIDD1	NA.216
PITPNC1	NA.217
PLK2	Plk2
PLK3	Plk3
PMM1	Pmm1
PRKAB1	Prkab1
PRMT2	Prmt2
PTPN14	Ptpn14
PVT1	NA.218
RAB40C	Rab40c
RAD9A	Rad9a
RALGDS	Ralgds
RAP2B	Rap2b
RCHY1	Rchy1
RHBDF2	Rhbdf2
RNF19B	Rnf19b
RRAD	Rrad
RRP8	Rrp8
SERPINB5	Serpinb5
SERTAD3	Sertad3
SESN1	Sesn1
SLC35D1	Slc35d1
SLC3A2	Slc3a2
SP1	Sp1
STEAP3	Steap3
TAX1BP3	Tax1bp3
TCHH	NA.219
TCN2	Tcn2
TM4SF1	Tm4sf1
TM7SF3	Tm7sf3
TP63	Trp63
TPRKB	Tprkb
TRAF4	Traf4
TRIAP1	Triap1
TSPYL2	Tspyl2
VDR	Vdr
WRAP73	Wrap73
WWP1	Wwp1
ZFP36L1	Zfp36l1
ZMAT3	Zmat3
ZNF365	Zfp365
ABCC8	Abcc8
CHGA	Chga
DCX	Dcx
ELP4	Elp4
FOXA2	Foxa2
FOXO1	Foxo1
G6PC2	G6pc2
GCG	NA.220
IAPP	Iapp
INS	Ins2
INSM1	Insm1
ISL1	Isl1
NEUROD1	Neurod1
NEUROG3	Neurog3
NKX2-2	Nkx2-2
PAK3	Pak3
PAX6	Pax6
PCSK1	Pcsk1
PCSK2	Pcsk2
PDX1	Pdx1
SCGN	Scgn
SLC2A2	Slc2a2
SPCS1	Spcs1
SRP14	Srp14
SRP9	Srp9
SRPRB	Srprb
SST	Sst
STXBP1	Stxbp1
SYT13	Syt13
ABCB4	Abcb4
ABCB9	Abcb9
ALB	Alb
CACNA1B	Cacna1b
CDK7	Cdk7
CLN8	Cln8
CRABP1	Crabp1
CRABP2	Crabp2
CTBP1	Ctbp1
DLG4	Dlg4
ESR2	Esr2
FABP6	Fabp6
FIS1	Fis1
IDE	Ide
ITGB1BP1	Itgb1bp1
NUDT19	Nudt19
PEX11B	Pex11b
PEX2	Pex2
PEX5	Pex5
SEMA3C	Sema3c
SIAH1	Siah1a
SLC25A17	Slc25a17
SLC25A19	Slc25a19
STS	NA.221
VPS4B	Vps4b
ADCY2	Adcy2
AKT1S1	Akt1s1
AP2M1	Ap2m1
ARF1	Arf1
ARPC3	Arpc3
ATF1	Atf1
CAB39	Cab39
CAMK4	Camk4
CFL1	Cfl1
CLTC	Cltc
CSNK2B	Csnk2b
DUSP3	Dusp3
ECSIT	Ecsit
FGF17	Fgf17
FGF6	Fgf6
GNA14	Gna14
GNGT1	Gngt1
GRK2	NA.222
IRAK4	Irak4
ITPR2	Itpr2
MAP2K6	Map2k6
MAPK1	Mapk1
MAPK10	Mapk10
MAPK8	Mapk8
MAPK9	Mapk9
MAPKAP1	Mapkap1
MKNK1	Mknk1
PAK4	Pak4
PIKFYVE	Pikfyve
PIN1	Pin1
PITX2	Pitx2
PLA2G12A	Pla2g12a
PLCB1	Plcb1
PPP1CA	Ppp1ca
PPP2R1B	Ppp2r1b
PRKAA2	Prkaa2
PRKAG1	Prkag1
PRKAR2A	Prkar2a
RALB	Ralb
RPTOR	Rptor
SMAD2	Smad2
THEM4	Them4
VAV3	Vav3
YWHAB	Ywhab
AP1G1	Ap1g1
AP2B1	NA.223
AP2S1	Ap2s1
AP3B1	Ap3b1
ARCN1	Arcn1
ARFGAP3	Arfgap3
ARFGEF2	Arfgef2
ARFIP1	Arfip1
ATP1A1	Atp1a1
BET1	Bet1
BNIP3	Bnip3
CAV2	Cav2
CD63	Cd63
CLN5	Cln5
CLTA	Clta
COPB1	Copb1
COPE	Cope
DOP1A	NA.224
ERGIC3	Ergic3
GALC	Galc
GBF1	Gbf1
GNAS	Gnas
GOLGA4	Golga4
GOSR2	Gosr2
ICA1	Ica1
MON2	Mon2
NAPA	Napa
NAPG	Napg
OCRL	Ocrl
RAB14	Rab14
RAB22A	Rab22a
RAB2A	Rab2a
RAB5A	Rab5a
RAB9A	Rab9
RER1	Rer1
SCAMP1	Scamp1
SCAMP3	Scamp3
SCRN1	Scrn1
SEC22B	Sec22b
SEC31A	Sec31a
SGMS1	Sgms1
SH3GL2	Sh3gl2
SNAP23	Snap23
SNX2	Snx2
STAM	Stam
STX12	Stx12
STX16	Stx16
STX7	Stx7
TMED10	Tmed10
TMX1	Tmx1
TOM1L1	Tom1l1
TSPAN8	Tspan8
VAMP3	Vamp3
VAMP4	Vamp4
VAMP7	Vamp7
VPS45	Vps45
YIPF6	Yipf6
ABCC1	Abcc1
CDKN2D	Cdkn2d
EGLN2	Egln2
FES	Fes
FTL	Ftl1
GLRX2	Glrx2
HHEX	Hhex
HMOX2	Hmox2
IPCEF1	Ipcef1
JUNB	Junb
LAMTOR5	Lamtor5
MBP	Mbp
MGST1	Mgst1
MPO	Mpo
MSRA	Msra
OXSR1	Oxsr1
PDLIM1	Pdlim1
PTPA	NA.225
SBNO2	Sbno2
SCAF4	Scaf4
SRXN1	Srxn1
STK25	Stk25
TXNRD2	Txnrd2
ACRBP	Acrbp
ACRV1	Acrv1
ACTL7B	Actl7b
ADAD1	Adad1
ADAM2	Adam2
ADCYAP1	Adcyap1
AGFG1	Agfg1
AKAP4	Akap4
ALOX15	Alox15
ART3	Art3
BRAF	Braf
CCT6B	Cct6b
CFTR	Cftr
CHFR	Chfr
CHRM4	Chrm4
CLGN	Clgn
CLPB	Clpb
CLVS1	Clvs1
CNIH2	Cnih2
COIL	Coil
CRISP2	Crisp2
CSNK2A2	Csnk2a2
CST8	Cst8
DDX25	Ddx25
DDX4	Ddx4
DMC1	Dmc1
DMRT1	Dmrt1
DNAJB8	Dnajb8
DPEP3	Dpep3
ELOVL3	Elovl3
GAD1	Gad1
GFI1	Gfi1
GMCL1	Gmcl1
GPR182	Gpr182
GRM8	Grm8
GSG1	Gsg1
H1-6	NA.226
HOXB1	Hoxb1
HSPA1L	Hspa1l
HSPA2	Hspa2
HTR5A	Htr5a
IFT88	Ift88
IL12RB2	Il12rb2
IL13RA2	Il13ra2
IP6K1	Ip6k1
MAST2	Mast2
MEP1B	Mep1b
MLF1	Mlf1
MLLT10	Mllt10
MTNR1A	Mtnr1a
MTOR	Mtor
NAA11	Naa11
NCAPH	Ncaph
NPHP1	Nphp1
NPY5R	Npy5r
OAZ3	Oaz3
ODF1	Odf1
PACRG	Pacrg
PAPOLB	Papolb
PARP2	Parp2
PCSK4	Pcsk4
PDHA2	NA.227
PEBP1	Pebp1
PGK2	Pgk2
PGS1	Pgs1
PHF7	Phf7
PHKG2	Phkg2
PIAS2	Pias2
POMC	Pomc
PRM2	NA.228
RAD17	Rad17
SEPTIN4	NA.229
SIRT1	Sirt1
SPATA6	Spata6
STRBP	Strbp
SYCP1	Sycp1
TCP11	Tcp11
TEKT2	Tekt2
THEG	Theg
TLE4	Tle4
TNP1	NA.230
TNP2	NA.231
TOPBP1	Topbp1
TSN	Tsn
TSSK2	Tssk2
TUBA3C	NA.232
TULP2	Tulp2
ZC3H14	Zc3h14
ZNRF4	Znrf4
ZPBP	Zpbp
ACVR1	Acvr1
ARID4B	Arid4b
BMPR1A	Bmpr1a
CDK9	Cdk9
FKBP1A	Fkbp1a
FNTA	Fnta
HDAC1	Hdac1
ID1	Id1
ID3	Id3
LTBP2	Ltbp2
NOG	Nog
PPM1A	Ppm1a
RHOA	Rhoa
SKI	Ski
SMAD1	Smad1
SMAD6	Smad6
SMURF1	Smurf1
SMURF2	Smurf2
TGFBR1	Tgfbr1
TGIF1	Tgif1
TRIM33	Trim33
B4GALT5	B4galt5
BCL2A1	Bcl2a1a
BIRC2	Birc2
CCNL1	Ccnl1
CEBPD	Cebpd
CLCF1	Clcf1
CXCL2	Cxcl1
DNAJB4	Dnajb4
DUSP4	Dusp4
EGR1	Egr1
EGR2	Egr2
EIF1	NA.233
FJX1	Fjx1
FOSB	Fosb
FOSL1	Fosl1
FUT4	Fut4
IER2	Ier2
IL23A	Il23a
KDM6B	Kdm6b
KLF2	Klf2
KLF9	Klf9
LITAF	Litaf
MSC	Msc
NFAT5	Nfat5
NFE2L2	Nfe2l2
NFKB2	Nfkb2
NFKBIE	Nfkbie
NR4A1	Nr4a1
NR4A3	Nr4a3
PANX1	Panx1
PER1	Per1
PHLDA2	Phlda2
PLPP3	NA.234
RCAN1	Rcan1
REL	Rel
RELB	Relb
SERPINB8	Serpinb8
SIK1	NA.235
SLC16A6	Slc16a6
SLC2A6	Slc2a6
SPSB1	Spsb1
TNIP1	Tnip1
TNIP2	Tnip2
TRIP10	Trip10
TUBB2A	Tubb2a
ZC3H12A	Zc3h12a
ALDH18A1	Aldh18a1
ARFGAP1	Arfgap1
ATF4	Atf4
ATF6	Atf6
ATP6V0D1	Atp6v0d1
BAG3	Bag3
BANF1	Banf1
CEBPG	Cebpg
CHAC1	Chac1
CNOT2	Cnot2
CNOT4	Cnot4
CNOT6	Cnot6
CXXC1	Cxxc1
DCP1A	Dcp1a
DCP2	Dcp2
DCTN1	Dctn1
DDX10	Ddx10
DNAJA4	Dnaja4
EDC4	Edc4
EEF2	Eef2
EIF2AK3	Eif2ak3
EIF4A3	Eif4a3
EIF4EBP1	Eif4ebp1
EIF4G1	Eif4g1
ERN1	Ern1
EXOC2	Exoc2
EXOSC1	Exosc1
EXOSC10	Exosc10
EXOSC2	Exosc2
EXOSC4	Exosc4
EXOSC9	Exosc9
FKBP14	Fkbp14
FUS	NA.236
HERPUD1	Herpud1
HYOU1	Hyou1
IMP3	Imp3
KHSRP	Khsrp
LSM1	Lsm1
LSM4	Lsm4
MTREX	NA.237
NFYA	Nfya
NFYB	Nfyb
NOP14	Nop14
PAIP1	Paip1
PARN	Parn
PDIA5	Pdia5
PDIA6	Pdia6
POP4	Pop4
SDAD1	Sdad1
SLC30A5	Slc30a5
SRPRA	NA.238
TARS1	NA.239
TATDN2	Tatdn2
TTC37	Ttc37
WIPI1	Wipi1
YIF1A	Yif1a
YWHAZ	Ywhaz
ZBTB17	Zbtb17
ADGRL2	NA.240
AGGF1	Aggf1
AMPH	Amph
APBB2	Apbb2
ARHGEF9	Arhgef9
ATRN	Atrn
CACNA1A	Cacna1a
CDK13	Cdk13
CDON	Cdon
CELF2	Celf2
DBP	Dbp
DDAH1	Ddah1
DMAC2L	NA.241
DYRK1A	Dyrk1a
EFEMP1	Efemp1
FZD2	Fzd2
GRK5	Grk5
KALRN	Kalrn
KCNMA1	Kcnma1
KIT	Kit
LTBP1	Ltbp1
MAGI2	Magi2
MAP1B	Map1b
MAP2K5	Map2k5
MIOS	Mios
MMP16	Mmp16
MRPS31	Mrps31
MTA1	Mta1
NFIB	Nfib
NIPBL	Nipbl
NR1D2	Nr1d2
PHF3	Phf3
PIAS3	Pias3
PIK3CD	Pik3cd
PLCB4	Plcb4
PRDM2	Prdm2
PRKCE	Prkce
PTPRM	Ptprm
RBPMS	Rbpms
RND3	Rnd3
RUNX1	Runx1
SCAF8	Scaf8
SCN8A	Scn8a
SFMBT1	Sfmbt1
SIPA1L1	Sipa1l1
SPOP	Spop
SYNE1	Syne1
SYNJ2	Synj2
TGFBR2	Tgfbr2
TOGARAM1	NA.242
WDR37	Wdr37
AGO2	Ago2
APOM	Apom
ARRB2	Arrb2
CCK	Cck
CDC34	Cdc34
CDC5L	Cdc5l
CDO1	Cdo1
CHRNA5	Chrna5
CLCN2	Clcn2
CLTB	Cltb
CREG1	Creg1
CYB5R1	Cyb5r1
DNAJB1	Dnajb1
E2F5	E2f5
EIF2S3	Eif2s3x
EIF5	Eif5
EPCAM	Epcam
FGF18	Fgf18
GGH	Ggh
GLS	Gls
GRINA	Grina
HLA-F	Gm11127
HSPA13	Hspa13
HTR7	Htr7
HYAL2	Hyal2
KLHDC3	Klhdc3
LHX2	Lhx2
MAPK8IP2	Mapk8ip2
MARK2	Mark2
MGAT1	Mgat1
NAT1	Nat2
NKX2-5	Nkx2-5
NPTX2	Nptx2
NPTXR	Nptxr
NTRK3	Ntrk3
NUP58	NA.243
NXF1	Nxf1
ONECUT1	Onecut1
PLCL1	Plcl1
POLG2	Polg2
PPAT	Ppat
PPP1R2	Ppp1r2
PRKACA	Prkaca
PRPF3	Prpf3
PSMC3	Psmc3
PTPRD	NA.244
RAB27A	Rab27a
RXRB	Rxrb
SELENOW	NA.245
SIGMAR1	Sigmar1
SLC6A12	Slc6a12
SPR	Spr
STARD3	Stard3
TGFBRAP1	Tgfbrap1
TMBIM6	Tmbim6
TYRO3	Tyro3
WIZ	Wiz
AXIN1	Axin1
AXIN2	Axin2
CSNK1E	Csnk1e
DKK4	Dkk4
DVL2	Dvl2
FRAT1	Frat1
HDAC11	Hdac11
MAML1	Maml1
NCSTN	Ncstn
NKD1	Nkd1
NUMB	Numb
SKP2	Skp2
TCF7	NA.246
WNT1	Wnt1
WNT5B	Wnt5b
WNT6	Wnt6
ABCC2	Abcc2
ABCC3	Abcc3
ABHD6	Abhd6
ACOX3	Acox3
ACP2	Acp2
ACSM1	Acsm1
ADH5	Adh5
AKR1C2	Akr1c21
AKR1C3	Akr1c18
ANGPTL3	Angptl3
AOX1	Aox1
AP4B1	Ap4b1
ARG2	Arg2
ASL	Asl
ATOH8	Atoh8
CCL25	Ccl25
CES1	Ces1d
CNDP2	Cndp2
COMT	Comt
CRP	Crp
CSAD	Csad
CYP17A1	Cyp17a1
CYP1A2	Cyp1a2
CYP26A1	Cyp26a1
CYP2C18	Cyp2c55
CYP2E1	Cyp2e1
CYP2J2	Cyp2j6
CYP2S1	Cyp2s1
CYP4F2	Cyp4f18
DDAH2	Ddah2
DDC	Ddc
DHPS	Dhps
DHRS1	Dhrs1
ENPEP	Enpep
ENTPD5	Entpd5
ESR1	Esr1
FETUB	Fetub
FMO3	Fmo3
G6PC	G6pc
GART	Gart
GCKR	Gckr
GSS	Gss
GSTA3	Gsta3
GSTM4	Gstm4
GSTT2	Gstt2
HES6	Hes6
HGFAC	Hgfac
HSD17B2	Hsd17b2
ITIH4	Itih4
LCAT	Lcat
LEAP2	Leap2
LONP1	Lonp1
MAN1A1	Man1a
MARCHF6	NA.247
MCCC2	Mccc2
MPP2	Mpp2
MTHFD1	Mthfd1
NDRG2	Ndrg2
NFS1	Nfs1
PGD	Pgd
PGRMC1	Pgrmc1
PINK1	Pink1
PTGDS	Ptgds
PTGR1	Ptgr1
PYCR1	Pycr1
SAR1B	Sar1b
SERTAD1	Sertad1
SLC12A4	Slc12a4
SLC22A1	Slc22a1
SLC35B1	Slc35b1
SLC46A3	Slc46a3
SPINT2	Spint2
SSR3	Ssr3
TAT	Tat
TKFC	NA.248
TTPA	Ttpa
UPB1	Upb1
XDH	Xdh
ALDH1L2	Aldh1l2
MTHFD1L	Mthfd1l
ADHFE1	Adhfe1
GPT2	Gpt2
KYAT3	NA.249
L2HGDH	L2hgdh
MRPS36	Mrps36
BOLA2B	NA.250
GLRX3	Glrx3
HSCB	Hscb
PAPSS1	Papss1
SLC26A1	Slc26a1
SLC35B3	Slc35b3
ABHD14B	Abhd14b
BPNT2	NA.251
SULT1A2	NA.252
SULT1A3	NA.253
SULT1A4	NA.254
SULT1C2	Sult1c2
SULT1C3	Sult1c1
SULT1C4	NA.255
SULT1E1	Sult1e1
SULT2A1	Sult2a1
SULT4A1	Sult4a1
SULT6B1	Sult6b1
DHX36	Dhx36
DND1	Dnd1
PLEKHN1	Plekhn1
RBM24	Rbm24
RC3H1	Rc3h1
TRIM71	Trim71
ZC3H12D	Zc3h12d
ZFP36L2	Zfp36l2
ANGEL2	Angel2
BOLL	Boll
DAZ1	NA.256
DAZ2	Dazl
DAZ3	NA.257
DAZ4	NA.258
DAZL	NA.259
ELAVL1	Elavl1
ELAVL4	Elavl4
HNRNPA0	Hnrnpa0
LARP4B	Larp4b
METTL16	Mettl16
RBM10	Rbm10
TENT4B	NA.260
TIRAP	Tirap
YBX3	Ybx3
PRPS1L1	Prps1l1
PRPSAP1	Prpsap1
PRPSAP2	Prpsap2
GTF3C1	Gtf3c1
GTF3C2	Gtf3c2
GTF3C3	Gtf3c3
GTF3C4	Gtf3c4
GTF3C6	Gtf3c6
CHMP4C	Chmp4c
IST1	Ist1
SPART	NA.261
VPS4A	Vps4a
ZFYVE19	Zfyve19
ADORA2A	Adora2a
CHRNA3	Chrna3
SLC18A3	Slc18a3
SLC44A4	Slc44a4
TACR2	Tacr2
DIP2A	Dip2a
PDP2	Pdp2
PDPR	Pdpr
PPCS	Ppcs
AASS	Aass
ACACB	Acacb
ACOT12	Acot12
NUDT7	Nudt7
CHAT	Chat
COLQ	Colq
SLC5A7	Slc5a7
APBA1	Apba1
CASR	Casr
CCKBR	Cckbr
CHRM5	Chrm5
DRD2	Drd2
DRD3	Drd3
HIP1R	Hip1r
HRH2	Hrh2
KCNQ1	Kcnq1
MIR33A	NA.262
NTSR1	Ntsr1
PRKAA1	Prkaa1
SCT	NA.263
SLC10A1	Slc10a1
SLC22A16	Slc22a16
SLC26A6	Slc26a6
SLC26A7	Slc26a7
SLC51A	Slc51a
SLC51B	Slc51b
SLC9A4	Slc9a4
SV2A	Sv2a
TRH	Trh
TRPC4	Trpc4
UCN	Ucn
UGT1A3	Ugt1a2
UMOD	Umod
ADORA1	Adora1
ARL6IP5	Arl6ip5
ATP1A2	Atp1a2
AVP	Avp
CPLX1	Cplx1
GIPC1	Gipc1
GRM1	Grm1
GRM2	Grm2
GRM7	Grm7
HRH3	Hrh3
KCNJ10	Kcnj10
KMO	Kmo
LRRC8A	Lrrc8a
LRRC8D	Lrrc8d
LRRC8E	Lrrc8e
NTRK2	Ntrk2
PER2	Per2
PPFIA1	Ppfia1
PPFIA2	Ppfia2
PPFIA3	Ppfia3
RAB3A	Rab3a
RIMS1	Rims1
SLC17A6	Slc17a6
SLC17A7	Slc17a7
SLC17A8	Slc17a8
SLC1A3	Slc1a3
SLC1A6	Slc1a6
SLC1A7	Slc1a7
SLC25A18	Slc25a18
SLC25A22	Slc25a22
SLC38A7	Slc38a7
SLC6A1	Slc6a1
SLC6A13	Slc6a13
STX1A	Stx1a
SYT1	Syt1
TSPOAP1	NA.264
VAMP2	Vamp2
EQTN	Eqtn
HYAL3	Hyal3
SYT6	Syt6
ZP3	Zp3
ZP4	NA.265
CCDC136	Ccdc136
FABP9	Fabp9
PLA2G3	Pla2g3
RFX2	Rfx2
SOX30	Sox30
SPACA1	Spaca1
SPINK2	NA.266
TBPL1	Tbpl1
TMF1	Tmf1
TXNDC8	Txndc8
ZPBP2	Zpbp2
ACR	Acr
ADCY3	Adcy3
AKAP3	Akap3
CCDC87	Ccdc87
FAM170B	Fam170b
GLRA1	Glra1
GLRB	Glrb
IFTAP	NA.267
IQCF1	Iqcf1
PKDREJ	Pkdrej
PLA2G10	Pla2g10
PLB1	Plb1
PLCD4	Plcd4
POMZP3	NA.268
PRND	Prn
PRSS37	Prss37
ROPN1B	NA.269
SPESP1	Spesp1
SPINK1	Spink3
SPINK13	Spink13
STX2	Stx2
SYT8	Syt8
TRIM36	Trim36
AIF1	Aif1
BAIAP2L1	Baiap2l1
BAIAP2L2	Baiap2l2
EPS8	Eps8
GAS2	Gas2
GAS2L1	Gas2l1
GAS2L2	Gas2l2
GAS2L3	Gas2l3
ABL2	Abl2
ANTXR1	Antxr1
ARAP1	Arap1
ARHGDIB	Arhgdib
BCAS3	Bcas3
BRSK2	Brsk2
CAPN10	Capn10
CASS4	Cass4
CCL27	Gm13306
CDC42BPB	Cdc42bpb
CDC42BPG	Cdc42bpg
CDK5	Cdk5
CSF1R	Csf1r
CXADR	Cxadr
DAPK3	Dapk3
DTNBP1	Dtnbp1
ESAM	Esam
F11R	F11r
FARP2	Farp2
FER	Fert2
FGF10	Fgf10
FGF7	Fgf7
GAB1	Gab1
GDPD2	Gdpd2
GMFG	Gmfg
HCK	Hck
INSRR	Insrr
MCU	Mcu
MICALL2	Micall2
MINK1	Mink1
MKLN1	Mkln1
NPHS2	Nphs2
NRK	Nrk
PARVB	Parvb
PARVG	Parvg
PDGFRA	Pdgfra
PHACTR1	Phactr1
PHPT1	Phpt1
PIP5K1A	Pip5k1a
PTK7	Ptk7
RAP2A	Rap2a
S1PR1	S1pr1
S1PR2	S1pr2
SEMA3E	Sema3e
STAP1	Stap1
SYDE1	Syde1
TEK	Tek
THSD7A	Thsd7a
THSD7B	Thsd7b
TNIK	Tnik
TRPM2	Trpm2
TRPV4	Trpv4
WHAMM	Whamm
AKAP9	NA.270
ANK2	NA.271
CACNA1C	Cacna1c
CACNA1D	Cacna1d
CACNA1G	Cacna1g
CACNA2D1	Cacna2d1
CACNB2	Cacnb2
CAMK2D	Camk2d
CCDC88C	Ccdc88c
CTNNA3	Ctnna3
DSG2	Dsg2
DSP	Dsp
EPB41L5	Epb4.1l5
EPDR1	Epdr1
FGF12	Fgf12
FNBP1L	NA.272
GATA4	Gata4
GJC1	Gjc1
HCN4	Hcn4
KCNA5	Kcna5
KCND3	Kcnd3
KCNE1	NA.273
KCNE1B	NA.274
KCNE3	Kcne3
KCNE4	Kcne4
KCNE5	NA.275
KCNJ3	Kcnj3
KCNJ5	Kcnj5
KCNN2	NA.276
LIMCH1	Limch1
MIR1-1	NA.277
MIR133A1	NA.278
MIR328	NA.279
MYBPC1	Mybpc1
MYBPC2	Mybpc2
MYH14	Myh14
MYH6	Myh6
MYL6	Myl6
MYLK2	Mylk2
MYO19	Myo19
MYO1A	Myo1a
MYO1B	Myo1b
MYO1D	Myo1d
MYO1F	Myo1f
MYO1G	Myo1g
MYO1H	Myo1h
MYO5A	Myo5a
MYO5B	Myo5b
MYO5C	Myo5c
MYO6	Myo6
MYO7A	Myo7a
MYO7B	Myo7b
NEB	Neb
NOS1AP	NA.280
NUP155	Nup155
PDE4D	NA.281
PLN	NA.282
RANGRF	Rangrf
RNF207	Rnf207
SCN1A	Scn1a
SCN2B	Scn2b
SCN3B	Scn3b
SCN4B	Scn4b
SCN5A	Scn5a
SHTN1	NA.283
SLC9A1	Slc9a1
SNTA1	Snta1
SYNE2	Syne2
TMOD1	Tmod1
TRPM4	Trpm4
TTN	Ttn
VIL1	Vil1
WIPF2	Wipf2
WIPF3	Wipf3
ABI2	Abi2
ABITRAM	NA.284
ABLIM2	Ablim2
ABLIM3	Ablim3
ABRACL	Abracl
ACAP2	Acap2
ACTBL2	Actbl2
ADRA2A	Adra2a
AGAP2	Agap2
AIF1L	Aif1l
AKAP11	Akap11
ALKBH4	Alkbh4
AMOTL1	Amotl1
AMOTL2	Amotl2
ANKRD1	Ankrd1
AP1AR	Ap1ar
AQP1	Aqp1
ARFGEF3	NA.285
ARHGAP12	Arhgap12
ARHGAP17	Arhgap17
ARHGAP18	Arhgap18
ARHGAP25	Arhgap25
ARHGAP26	Arhgap26
ARHGAP28	Arhgap28
ARHGAP35	Grlf1
ARHGAP40	Arhgap40
ARHGAP44	Arhgap44
ARHGAP6	Arhgap6
ARHGEF10	Arhgef10
ARHGEF10L	Arhgef10l
ARHGEF15	Arhgef15
ARHGEF17	Arhgef17
ARHGEF18	Arhgef18
ARHGEF19	Arhgef19
ARHGEF5	Arhgef5
ARPC1A	Arpc1a
ARPC1B	Arpc1b
ARPC4	Arpc4
ARPC5	Arpc5
ARPIN	NA.286
ASAP3	Asap3
ATXN3	Atxn3
AVIL	Avil
BAG4	Bag4
BIN3	Bin3
BMP10	Bmp10
BRK1	Brk1
BST1	Bst1
C15orf62	Gm14137
C9orf72	3110043O21Rik
CAPZA1	Capza1
CAPZA2	Capza2
CAPZA3	Capza3
CARMIL1	NA.287
CARMIL2	NA.288
CATIP	NA.289
CCIN	Ccin
CCL21	Ccl21b
CCL26	NA.290
CDC42EP3	Cdc42ep3
CDC42EP5	Cdc42ep5
CDK10	Cdk10
CFL2	Cfl2
CGNL1	Cgnl1
CLASP2	Clasp2
CLRN1	Clrn1
CNN1	Cnn1
COBL	Cobl
CORO1B	Coro1b
CORO1C	Coro1c
CORO2B	Coro2b
CORO6	Coro6
CORO7	Coro7
COTL1	Cotl1
CRACD	NA.291
CRK	Crk
CTNNA2	Ctnna2
CYRIA	NA.292
CYRIB	NA.293
DAAM2	Daam2
DBN1	Dbn1
DBNL	Dbnl
DIAPH1	Diap1
DIAPH2	NA.294
DIXDC1	Dixdc1
DNAI3	NA.295
DSTN	Dstn
EHBP1	Ehbp1
EHBP1L1	NA.296
EHD2	Ehd2
ELMO1	Elmo1
ELMO2	Elmo2
ELMO3	Elmo3
ENAH	Enah
EPB41L1	Epb4.1l1
EPB41L4A	Epb4.1l4a
EPB41L4B	Epb4.1l4b
EPHA1	Epha1
EPHA3	Epha3
ERMN	Ermn
ESPN	Espn
ESPNL	Espnl
FAM107A	Fam107a
FAM171A1	Fam171a1
FAT1	Fat1
FCHSD1	Fchsd1
FCHSD2	Fchsd2
FGD1	Fgd1
FGD2	Fgd2
FGD3	Fgd3
FGD5	Fgd5
FHDC1	Fhdc1
FHL3	Fhl3
FHOD1	NA.297
FHOD3	Fhod3
FMN1	Fmn1
FMN2	Fmn2
FMNL1	NA.298
FMNL2	Fmnl2
FMNL3	Fmnl3
FOXJ1	Foxj1
FRMD3	Frmd3
FRMD5	Frmd5
FRMD6	Frmd6
FRMD7	Frmd7
FSCN2	Fscn2
FSCN3	Fscn3
FZD10	Fzd10
GAS7	Gas7
GBA2	Gba2
GHSR	Ghsr
GPM6B	Gpm6b
GRHL3	Grhl3
HIP1	Hip1
INA	Ina
INF2	Inf2
INPP5K	Inpp5k
IQANK1	NA.299
IQGAP1	Iqgap1
IQGAP3	Iqgap3
IQSEC1	Iqsec1
IQSEC2	Iqsec2
IQSEC3	Iqsec3
ITPKA	Itpka
JMY	Jmy
KANK1	Kank1
KANK3	Kank3
KANK4	Kank4
KASH5	NA.300
KBTBD13	Kbtbd13
KCTD13	Kctd13
KHDC3L	Khdc3
KLHL1	Klhl1
KLHL17	Klhl17
KLHL41	Klhl41
KRAS	Kras
LIMK1	Limk1
LIMK2	Limk2
LMOD1	Lmod1
LMOD2	Lmod2
LMOD3	Lmod3
LURAP1	Lurap1
MAD2L2	Mad2l2
MAGEL2	Magel2
MARCKSL1	Marcksl1
MICAL1	Mical1
MICAL2	Mical2
MICAL3	Mical3
MIR138-1	NA.301
MIR143	NA.302
MIR145	NA.303
MIR149	NA.304
MIR20A	NA.305
MIR21	NA.306
MIR214	NA.307
MKKS	Mkks
MLST8	Mlst8
MPRIP	Mprip
MRTFA	NA.308
MTPN	Mtpn
MTSS1	Mtss1
MYADM	Myadm
MYLK3	Mylk3
MYO18A	Myo18a
MYOC	Myoc
MYOZ2	Myoz2
MYPN	Mypn
NAA80	NA.309
NCKAP1	Nckap1
NCKAP1L	Nckap1l
NEBL	NA.310
NISCH	NA.311
NLRP5	Nlrp5
NOX4	Nox4
NPHP4	Nphp4
NUAK2	Nuak2
OBSCN	Obscn
OBSL1	NA.312
ODAM	Odam
OOEP	Ooep
OR2A4	Olfr13
PACSIN1	Pacsin1
PACSIN2	Pacsin2
PAK2	Pak2
PAWR	Pawr
PDCD6IP	Pdcd6ip
PDCL3	Pdcl3
PDLIM2	Pdlim2
PDPK1	Pdpk1
PDXP	Pdxp
PEAK3	NA.313
PFN3	Pfn3
PFN4	Pfn4
PGM5	Pgm5
PHACTR2	Phactr2
PHACTR3	Phactr3
PHACTR4	Phactr4
PHLDB2	Phldb2
PIK3R1	Pik3r1
PIP5K1C	Pip5k1c
PLA2G1B	Pla2g1b
PLEKHH2	Plekhh2
PLS1	Pls1
PLS3	Pls3
POF1B	Pof1b
POTEKP	NA.314
PPARGC1B	Ppargc1b
PPM1E	Ppm1e
PPM1F	Ppm1f
PPP1R9A	Ppp1r9a
PPP1R9B	Ppp1r9b
PRICKLE4	Prickle4
PRKAR1A	Prkar1a
PRKCI	Prkci
PRKG1	Prkg1
PROX1	Prox1
PSTPIP1	Pstpip1
PSTPIP2	Pstpip2
PYCARD	Pycard
RAB13	Rab13
RAC3	Rac3
RDX	Rdx
RFLNA	NA.315
RFLNB	NA.316
RGCC	Rgcc
RHOBTB1	Rhobtb1
RHOBTB2	Rhobtb2
RHOC	Rhoc
RHOJ	Rhoj
RHOQ	Rhoq
RND1	Rnd1
RND2	Rnd2
ROCK2	Rock2
RTKN	Rtkn
RUFY3	Rufy3
SAMD14	Samd14
SCIN	Scin
SEMA5A	Sema5a
SERPINF2	Serpinf2
SETD3	Setd3
SH3BP1	Sh3bp1
SH3KBP1	Sh3kbp1
SHANK1	Shank1
SHANK3	Shank3
SHROOM3	Shroom3
SHROOM4	Shroom4
SIGLEC15	Siglec15
SIX4	Six4
SMAD4	Smad4
SMIM22	Smim22
SMTNL1	Smtnl1
SMTNL2	Smtnl2
SPATC1L	Spatc1l
SPECC1	Specc1
SPECC1L	Specc1l
SPIRE1	Spire1
SPIRE2	Spire2
SPTBN4	Sptbn4
SPTBN5	Sptbn5
SRGAP2	Srgap2
SSH1	Ssh1
SSH3	Ssh3
STARD13	Stard13
STARD8	Stard8
STRIP1	Strip1
SYNPO2	Synpo2
SYNPO2L	Synpo2l
TAC1	Tac1
TACSTD2	Tacstd2
TAOK1	Taok1
TBCK	Tbck
TENM1	Tenm1
TESK1	Tesk1
TESK2	Tesk2
TLE6	Tle6
TLN1	Tln1
TMEFF2	Tmeff2
TMOD2	Tmod2
TMOD3	Tmod3
TMOD4	Tmod4
TMSB10	NA.317
TMSB15A	NA.318
TMSB15B	NA.319
TMSB4X	NA.320
TMSB4Y	NA.321
TNFAIP1	Tnfaip1
TNXB	Tnxb
TRIM27	Trim27
TRIM32	Trim32
TRIOBP	Triobp
TRPM7	Trpm7
TTC17	Ttc17
TWF1	Twf1
TWF2	Twf2
TYROBP	Tyrobp
VILL	Vill
WASF3	Wasf3
WASH3P	NA.322
WASH6P	NA.323
WASHC1	NA.324
WASHC2C	NA.325
WASHC3	NA.326
WASHC5	NA.327
WHAMMP3	NA.328
WNT11	Wnt11
WNT4	Wnt4
XIRP1	Xirp1
XIRP2	Xirp2
ZBED3	Zbed3
ADRA1A	Adra1a
AKAP6	Akap6
ANK3	Ank3
CACNA1I	Cacna1i
CACNB3	Cacnb3
CHRNA4	Chrna4
CHRNB2	Chrnb2
CLCN1	Clcn1
CLN3	Cln3
CNR1	Cnr1
CNR2	Cnr2
CNTNAP1	Cntnap1
FMR1	Fmr1
GBA	Gba
GNA11	Gna11
GNAQ	Gnaq
GPR35	Gpr35
GPR88	Gpr88
GRIK2	Grik2
HCN2	Hcn2
KCNA1	Kcna1
KCNA2	Kcna2
KCNAB2	Kcnab2
KCNB1	Kcnb1
KCNC2	Kcnc2
KCND2	Kcnd2
KCNMB3	Kcnmb3
KCNMB4	Kcnmb4
MIR208A	NA.329
MTNR1B	Mtnr1b
NPS	Nps
P2RX1	P2rx1
P2RX3	P2rx3
PTPN3	Ptpn3
SCN11A	Scn11a
SCN2A	Scn2a1
SCN3A	Scn3a
SCN4A	Scn4a
SCN7A	Scn7a
SLC4A3	Slc4a3
SLC8A1	Slc8a1
SLC8A2	Slc8a2
SLMAP	Slmap
SUMO1	Sumo1
TBX18	Tbx18
USP53	Usp53
BTN2A2	Btn2a2
BTN3A1	NA.330
CD24	NA.331
CLC	NA.332
EPO	Epo
FADD	Fadd
FOXP3	Foxp3
HHLA2	NA.333
HMGB1	NA.334
IL23R	Il23r
LGALS9	NA.335
LILRB4	Lilrb4
LRRC32	Lrrc32
MIR181C	NA.336
MIR30B	NA.337
RIPK3	Ripk3
SCRIB	Scrib
STAT5B	Stat5b
TMIGD2	NA.338
DNAJA3	Dnaja3
TSC22D3	Tsc22d3
ADCY4	Adcy4
ADCY5	Adcy5
ADCY7	Adcy7
ADCY8	Adcy8
ADORA3	Adora3
ADRB1	Adrb1
ADRB2	Adrb2
ADRB3	Adrb3
AVPR2	Avpr2
CALCA	NA.339
CRHR1	Crhr1
DRD1	Drd1a
DRD5	Drd5
EDNRA	Ednra
FSHR	Fshr
GHRHR	Ghrhr
GIPR	Gipr
GLP1R	Glp1r
LGR4	Lgr4
LGR5	Lgr5
LHCGR	Lhcgr
P2RY11	NA.340
RXFP1	Rxfp1
RXFP2	Rxfp2
TMIGD3	NA.341
TSHR	Tshr
ASPH	Asph
BAD	Bad
CIDEB	Cideb
GRIN2A	Grin2a
IFI16	Ifi204
NLRC4	Nlrc4
TBC1D10A	Tbc1d10a
ACER2	Acer2
ANP32B	NA.342
ATP2A3	Atp2a3
BBC3	Bbc3
BEX3	NA.343
BOK	Bok
CARD8	NA.344
COL4A3	Col4a3
CRADD	Cradd
IFT57	Ift57
KHDC1	NA.345
KHDC1L	Khdc1c
MIR15A	NA.346
MTCH1	Mtch1
MUL1	Mul1
NGFR	Ngfr
NLRP1	Nlrp1b
NLRP12	Nlrp12
PDCD2	Pdcd2
PDCD6	Pdcd6
ROBO1	Robo1
S100A8	S100a8
SENP1	Senp1
SLC22A2	Slc22a2
ST20	NA.347
TNFRSF10A	Tnfrsf10b
TNFRSF10B	NA.348
TRADD	Tradd
VCP	Vcp
ADPRH	Adprh
APC2	Apc2
ARHGAP22	Arhgap22
ARHGAP24	Arhgap24
ARHGAP42	Arhgap42
ARHGAP45	NA.349
ARHGEF16	Arhgef16
ARHGEF26	Arhgef26
CCDC125	Ccdc125
CRKL	Crkl
DOCK7	Dock7
EVI5L	NA.350
GARNL3	Garnl3
GMIP	Gmip
GRTP1	Grtp1
MTSS2	NA.351
NDEL1	Ndel1
NGEF	Ngef
RALGAPA1	Ralgapa1
RALGAPA2	Ralgapa2
RALGAPB	Ralgapb
RANGAP1	Rangap1
RAP1GAP2	Rap1gap2
RAPGEF1	Rapgef1
RASGRF1	Rasgrf1
RCC2	Rcc2
RUNDC1	Rundc1
SGSM1	Sgsm1
SGSM2	Sgsm2
SGSM3	Sgsm3
SIPA1	Sipa1
SIPA1L2	Sipa1l2
SIPA1L3	Sipa1l3
SLC27A4	Slc27a4
SYDE2	Syde2
TBC1D1	Tbc1d1
TBC1D10B	Tbc1d10b
TBC1D10C	Tbc1d10c
TBC1D12	Tbc1d12
TBC1D13	Tbc1d13
TBC1D14	Tbc1d14
TBC1D15	Tbc1d15
TBC1D16	Tbc1d16
TBC1D17	Tbc1d17
TBC1D2	Tbc1d2
TBC1D21	Tbc1d21
TBC1D22A	Tbc1d22a
TBC1D22B	Tbc1d22b
TBC1D25	Tbc1d25
TBC1D26	NA.352
TBC1D28	NA.353
TBC1D2B	Tbc1d2b
TBC1D3	NA.354
TBC1D3B	NA.355
TBC1D3C	NA.356
TBC1D3D	NA.357
TBC1D3E	NA.358
TBC1D3F	NA.359
TBC1D3G	NA.360
TBC1D3H	NA.361
TBC1D3I	NA.362
TBC1D3K	NA.363
TBC1D3L	NA.364
TBC1D4	Tbc1d4
TBC1D5	Tbc1d5
TBC1D7	Tbc1d7
TBC1D8	Tbc1d8
TBC1D8B	Tbc1d8b
TBC1D9	Tbc1d9
TBC1D9B	Tbc1d9b
TIAM2	Tiam2
USP6	NA.365
USP6NL	Usp6nl
AIM2	Aim2
APCS	Apcs
APPL1	Appl1
APPL2	Appl2
BAG6	Bag6
BLK	Blk
BLNK	Blnk
BMX	Bmx
BTK	Btk
BTN1A1	Btn1a1
BTN2A1	NA.366
BTN2A3P	NA.367
BTN3A2	NA.368
BTN3A3	NA.369
BTNL10	NA.370
BTNL2	Btnl2
BTNL3	NA.371
BTNL8	NA.372
BTNL9	Btnl9
C1QB	C1qb
C1RL	C1rl
C4A	C4a
C4B	C4a.1
C4BPA	NA.373
C5AR2	C5ar2
C6	C6
C7	C7
CARD11	Card11
CARD9	Card9
CBFB	Cbfb
CD19	Cd19
CD22	Cd22
CD226	Cd226
CD300A	Cd300a
CD5L	Cd5l
CEACAM1	Ceacam1
CFHR1	Cfhr1
CFHR4	NA.374
CFHR5	NA.375
CGAS	NA.376
CLEC10A	Mgl2
CLEC4C	Clec4b1
CLEC4D	Clec4d
CLEC4E	Clec4e
CLEC6A	Clec4n
COLEC10	Colec10
COLEC11	Colec11
CPN2	Cpn2
CR1L	Cr1l
DENND1B	Dennd1b
DGKZ	Dgkz
DOCK1	Dock1
EIF2B1	Eif2b1
EIF2B2	Eif2b2
EIF2B3	Eif2b3
EIF2B4	Eif2b4
EIF2B5	Eif2b5
ELF2	Elf2
EP300	Ep300
FCGR2A	Fcgr3
FCGR3A	Fcgr4
FCN2	NA.377
FCN3	NA.378
FCRL3	NA.379
FOXP1	NA.380
FPR2	Fpr2
FPR3	NA.381
FYB2	NA.382
GBP1	NA.383
GCSAM	Gcsam
GCSAML	NA.384
GPLD1	Gpld1
GPR32	NA.385
GPR32P1	NA.386
GPR33	Gpr33
GPS2	Gps2
GRAP2	Grap2
HLA-DPA1	NA.387
HLA-DPB1	NA.388
HLA-DQA2	NA.389
HLA-DQB1	H2-Ab1
HLA-DQB2	NA.390
HLA-DRB3	NA.391
HLA-DRB4	NA.392
HLA-DRB5	H2-Eb1
HMSD	NA.393
ICAM3	NA.394
IGHA1	NA.395
IGHA2	NA.396
IGHD	NA.397
IGHE	NA.398
IGHG1	NA.399
IGHG2	NA.400
IGHG3	NA.401
IGHG4	NA.402
IGHM	NA.403
IGHV1-18	NA.404
IGHV1-24	NA.405
IGHV1-3	NA.406
IGHV1-45	NA.407
IGHV1-58	NA.408
IGHV1-69	NA.409
IGHV1-69-2	NA.410
IGHV1-69D	NA.411
IGHV1OR15-1	NA.412
IGHV2-26	NA.413
IGHV2-5	NA.414
IGHV2-70	NA.415
IGHV2-70D	NA.416
IGHV3-11	NA.417
IGHV3-13	NA.418
IGHV3-15	NA.419
IGHV3-16	NA.420
IGHV3-20	NA.421
IGHV3-21	NA.422
IGHV3-23	NA.423
IGHV3-30	NA.424
IGHV3-33	NA.425
IGHV3-35	NA.426
IGHV3-38	NA.427
IGHV3-43	NA.428
IGHV3-48	NA.429
IGHV3-49	NA.430
IGHV3-53	NA.431
IGHV3-64	NA.432
IGHV3-64D	NA.433
IGHV3-66	NA.434
IGHV3-7	NA.435
IGHV3-72	NA.436
IGHV3-73	NA.437
IGHV3-74	NA.438
IGHV4-28	NA.439
IGHV4-31	NA.440
IGHV4-34	NA.441
IGHV4-39	NA.442
IGHV4-4	NA.443
IGHV4-59	NA.444
IGHV4-61	NA.445
IGHV5-10-1	NA.446
IGHV5-51	NA.447
IGHV6-1	NA.448
IGHV7-4-1	NA.449
IGHV7-81	NA.450
IGKC	NA.451
IGKV1-12	NA.452
IGKV1-16	NA.453
IGKV1-17	NA.454
IGKV1-39	NA.455
IGKV1-5	NA.456
IGKV1D-12	NA.457
IGKV1D-33	NA.458
IGKV1D-39	NA.459
IGKV2-28	NA.460
IGKV2-29	NA.461
IGKV2-30	NA.462
IGKV2-40	NA.463
IGKV2D-28	NA.464
IGKV2D-30	NA.465
IGKV3-15	NA.466
IGKV3-20	NA.467
IGKV3D-11	NA.468
IGKV3D-20	NA.469
IGKV4-1	NA.470
IGKV5-2	NA.471
IGLC1	NA.472
IGLC2	NA.473
IGLC3	NA.474
IGLC6	NA.475
IGLC7	NA.476
IGLL1	Igll1
IGLL5	Igll1.1
IGLV1-40	NA.477
IGLV1-44	NA.478
IGLV1-47	NA.479
IGLV1-51	NA.480
IGLV2-11	NA.481
IGLV2-14	NA.482
IGLV2-23	NA.483
IGLV2-8	NA.484
IGLV3-1	NA.485
IGLV3-19	NA.486
IGLV3-21	NA.487
IGLV3-25	NA.488
IGLV3-27	NA.489
IGLV6-57	NA.490
IGLV7-43	NA.491
INPP5D	Inpp5d
KHDRBS1	Khdrbs1
KIR2DS2	NA.492
KLHL6	Klhl6
KLRC2	NA.493
LAT	Lat
LAX1	Lax1
LILRA2	NA.494
LIME1	Lime1
LPXN	Lpxn
MALT1	Malt1
MAPK3	Mapk3
MASP1	NA.495
MATR3	Matr3
MAVS	Mavs
MFAP4	Mfap4
MIR18A	NA.496
MIR19A	NA.497
MIR34A	NA.498
MIR520B	NA.499
MIR520E	NA.500
MNDA	NA.501
MOG	Mog
MS4A1	Ms4a1
MUC12	NA.502
MUC13	Muc13
MUC15	Muc15
MUC16	NA.503
MUC17	NA.504
MUC19	NA.505
MUC2	Muc2
MUC20	Muc20
MUC21	NA.506
MUC3A	A630081J09Rik
MUC4	NA.507
MUC5AC	Muc5ac
MUC5B	Muc5b
MUC6	Muc6
MUC7	NA.508
MUCL1	NA.509
MYO10	Myo10
NCKIPSD	Nckipsd
NCR3	NA.510
NFAM1	Nfam1
NFATC2	Nfatc2
NFKBID	Nfkbid
NONO	Nono
NRAS	Nras
PAG1	Pag1
PAX5	Pax5
PIK3R2	Pik3r2
PLA2G6	Pla2g6
PLCG2	Plcg2
PLCL2	Plcl2
PLD2	Pld2
PLEKHA1	Plekha1
PLPP4	NA.511
PQBP1	Pqbp1
PRAM1	Pram1
PRKACB	Prkacb
PRKACG	NA.512
PRKCQ	Prkcq
PRKD2	Prkd2
PSMA5	Psma5
PSMA8	Psma8
PSMB1	Psmb1
PSMB11	Psmb11
PSMB4	Psmb4
PSMB6	Psmb6
PSMB7	Psmb7
PSMC1	Psmc1
PSMC5	Psmc5
PSMD10	Psmd10
PSMD11	Psmd11
PSMD2	Psmd2
PSMD4	Psmd4
PSMD5	Psmd5
PSMD6	Psmd6
PSME4	Psme4
PSMF1	Psmf1
PSPC1	Pspc1
PTPN22	Ptpn22
PVRIG	LOC102640920
PYHIN1	NA.513
RAB29	NA.514
RAP1A	Rap1a
RC3H2	Rc3h2
RFTN1	Rftn1
SH2D1A	Sh2d1a
SIN3A	Sin3a
SKAP1	Skap1
SLA2	Sla2
SLC39A10	Slc39a10
SPG21	Spg21
SPPL3	Sppl3
STING1	NA.515
STK11	Stk11
STOML2	Stoml2
SUSD4	Susd4
TAB1	Tab1
TAB2	Tab2
TAB3	Tab3
TEC	Tec
TESPA1	Tespa1
THEMIS	Themis
THEMIS2	Themis2
TLR4	Tlr4
TRAC	NA.516
TRAF6	Traf6
TRAV19	NA.517
TRAV29DV5	NA.518
TRAV8-4	NA.519
TRBC1	NA.520
TRBC2	NA.521
TRBV12-3	NA.522
TRBV7-9	NA.523
TRDC	NA.524
TREX1	Trex1
TXK	Txk
UBASH3A	Ubash3a
VAV1	Vav1
VSIG4	Vsig4
VTCN1	Vtcn1
WNK1	Wnk1
YES1	Yes1
ZCCHC3	Zcchc3
AGT	Agt
GH1	NA.525
GHR	Ghr
IL6R	Il6ra
PIBF1	Pibf1
ERCC6	Ercc6
MAP3K10	Map3k10
MAP3K12	Map3k12
MAP3K13	Map3k13
MAP3K9	Map3k9
MLKL	Mlkl
BIRC7	Birc7
DAB2IP	Dab2ip
DAXX	Daxx
ERN2	Ern2
HACD3	NA.526
MAP2K4	Map2k4
MAP2K7	Map2k7
MAP3K2	Map3k2
MAP3K21	NA.527
MAP3K5	Map3k5
MAP4K5	Map4k5
MAPK8IP3	Mapk8ip3
MDFIC	Mdfic
PKN1	Pkn1
SPAG9	Spag9
ALK	Alk
AVPI1	Avpi1
CHRNA7	Chrna7
CSPG4	Cspg4
CXCL17	Cxcl17
DRD4	Drd4
DUSP7	Dusp7
DUSP9	Dusp9
EPGN	Epgn
FGF1	Fgf1
FRS2	Frs2
GDF15	Gdf15
GFRAL	Gfral
GNG3	Gng3
GRM4	Grm4
INAVA	NA.528
INSR	Insr
ITGA1	Itga1
LPAR3	Lpar3
LRRK2	Lrrk2
MAP2K1	Map2k1
MAP2K2	Map2k2
MAPKAPK5	Mapkapk5
MOS	Mos
NRG1	NA.529
PDE6H	Pde6h
PLCE1	Plce1
PROK1	Prok1
SAA1	Saa1
SBK2	Sbk2
SHC2	Shc2
TDGF1	Tdgf1
TP73	Trp73
UBA52	Gm7866
UBB	NA.530
UBE2V1	Ube2v1
BMP4	Bmp4
KIDINS220	Kidins220
LAMTOR2	Lamtor2
LAMTOR3	Lamtor3
MAP3K14	Map3k14
MAP3K15	Map3k15
MAP3K3	Map3k3
MAP3K4	Map3k4
NTRK1	Ntrk1
KSR1	Ksr1
TRAF7	Traf7
CARD10	Card10
CARD14	Card14
CHI3L1	Chil1
COPS8	Cops8
MAS1	Mas1
ZFP91	Zfp91
AVPR1B	Avpr1b
GPR55	Gpr55
HTR2A	Htr2a
HTR2B	Htr2b
LPAR2	Lpar2
NTF4	Ntf5
P2RY12	P2ry12
P2RY6	P2ry6
PTH	Pth
RASGRP4	Rasgrp4
S1PR4	S1pr4
ARL1	Arl1
GNA13	Gna13
HPCA	Hpca
PRKCZ	Prkcz
PRKAR1B	Prkar1b
PRRC1	Prrc1
ANGPT4	Angpt4
BORA	Bora
CLSPN	Clspn
DBF4B	NA.531
DGKQ	Dgkq
DUSP19	Dusp19
DYNAP	NA.532
GAS6	Gas6
GPRC5A	Gprc5a
GPRC5D	Gprc5d
KIF14	Kif14
MAP4K4	Map4k4
NRG3	Nrg3
OSBPL8	Osbpl8
PAK5	NA.533
PAK6	Pak6
PARK7	Park7
PILRB	Pilrb2
PPP2R3C	Ppp2r3c
PRKAG2	Prkag2
PRR5	Prr5
SLC11A1	Slc11a1
SPDYA	Spdya
STK3	Stk3
STK4	Stk4
STRADA	Strada
STRADB	Stradb
TAOK3	Taok3
CRACR2A	NA.534
STIM1	Stim1
STIM2	Stim2
STIMATE	NA.535
ACVR1C	Acvr1c
ACVR2B	Acvr2b
AMHR2	Amhr2
CER1	Cer1
CFC1	Cfc1
CFC1B	Cfc1.1
DACT2	Dact2
DAND5	Dand5
FOXH1	Foxh1
GDF2	Gdf2
GDF6	Gdf6
GDF7	Gdf7
HJV	NA.536
LEMD3	Lemd3
NODAL	Nodal
NOMO1	Nomo1
NOMO3	Nomo1.1
TDGF1P3	NA.537
ZC3H3	Zc3h3
AHSG	Ahsg
ANO6	Ano6
APOL2	Apol8
ASH1L	Ash1l
C2CD4A	C2cd4a
C2CD4B	C2cd4b
CD163	Cd163
CD6	Cd6
CREB3L3	Creb3l3
CTNNBIP1	Ctnnbip1
DNASE1	Dnase1
DNASE1L3	Dnase1l3
EDNRB	Ednrb
FFAR3	Ffar3
FUT7	Fut7
GSTP1	Gstp1
HAMP	NA.538
HFE	Hfe
HP	Hp
HPR	NA.539
IL20RB	Il20rb
IL22	Il22
IL31RA	Il31ra
LBP	Lbp
MIR92A1	NA.540
MRGPRX1	Mrgprb2
NPFF	Npff
OGG1	Ogg1
OPRM1	Oprm1
ORM2	NA.541
PLA2G2D	Pla2g2d
REG3A	Reg3b
REG3G	Reg3g
RHBDD3	Rhbdd3
SAA2	NA.542
SAA4	NA.543
SIGIRR	Sigirr
TFR2	Tfr2
TNFRSF11A	Tnfrsf11a
TNFSF4	Tnfsf4
TREM1	Trem1
UGT1A1	Ugt1a1
SLC25A29	Slc25a29
SLC25A45	Slc25a45
SLC25A47	Slc25a47
SLC25A48	NA.544
AWAT2	Awat2
DGAT2	Dgat2
DGAT2L6	Dgat2l6
DGAT2L7P	NA.545
PNPLA2	Pnpla2
PNPLA3	Pnpla3
ABCG5	Abcg5
ACSM2A	Acsm2
ANGPTL8	NA.546
APOA5	Apoa5
APOC4	Apoc4
C1QTNF3	C1qtnf3
CETP	NA.547
FITM2	Fitm2
GIP	Gip
GPIHBP1	NA.548
LIPC	Lipc
MIR379	NA.549
MLXIPL	Mlxipl
NR1H3	Nr1h3
PLA2G12B	Pla2g12b
SESN2	Sesn2
SLC25A27	Slc25a27
MIR30C1	NA.550
MTTP	Mttp
APELA	NA.551
APLN	Apln
ARR3	Arr3
DNM2	Dnm2
GRK4	Grk4
GTF2H2	Gtf2h2
NECAB2	Necab2
RS1	Rs1
SAG	Sag
UBQLN2	Ubqln2
AIRE	Aire
BACH2	Bach2
BTLA	Btla
C17orf99	6030468B19Rik
CCR6	Ccr6
CD1A	NA.552
CD1B	NA.553
CD1C	NA.554
CD1E	NA.555
CD244	Cd244
CD27	Cd27
CD84	Cd84
CD8B2	NA.556
CLEC4G	Clec4g
CLEC4M	Cd209a
DCLRE1C	Dclre1c
DUSP10	Dusp10
EIF2AK4	Eif2ak4
ERAP1	Erap1
EXOSC3	Exosc3
EXOSC6	Exosc6
FBXO38	NA.557
FCAMR	Fcamr
FCER2	Fcer2a
FCGR1B	NA.558
FCRL4	NA.559
FGB	Fgb
FGL1	Fgl1
GAPT	Gapt
GNL1	Gnl1
GZMM	Gzmm
HAVCR2	Havcr2
HLA-H	NA.560
HLX	Hlx
HMCES	Hmces
HMHB1	NA.561
HPX	Hpx
IFNA1	NA.562
IFNA10	NA.563
IFNA13	NA.564
IFNA14	NA.565
IFNA16	NA.566
IFNA17	NA.567
IFNA2	NA.568
IFNA21	NA.569
IFNA4	Ifna11
IFNA5	NA.570
IFNA6	NA.571
IFNA7	NA.572
IFNA8	NA.573
IFNE	Ifne
IFNK	Ifnk
IFNW1	NA.574
IGHD1-1	NA.575
IGHJ1	NA.576
IGHV8-51-1	NA.577
IGKJ1	NA.578
IGKV1-13	NA.579
IGKV1-27	NA.580
IGKV1-37	NA.581
IGKV1-6	NA.582
IGKV1-8	NA.583
IGKV1-9	NA.584
IGKV1D-13	NA.585
IGKV1D-17	NA.586
IGKV1D-37	NA.587
IGKV1D-42	NA.588
IGKV1D-43	NA.589
IGKV1D-8	NA.590
IGKV2-24	NA.591
IGKV2D-24	NA.592
IGKV2D-26	NA.593
IGKV2D-29	NA.594
IGKV3-7	NA.595
IGKV3D-15	NA.596
IGKV3D-7	NA.597
IGKV6-21	NA.598
IGKV6D-21	NA.599
IGKV6D-41	NA.600
IGLJ1	NA.601
IGLV1-36	NA.602
IGLV1-50	NA.603
IGLV10-54	NA.604
IGLV11-55	NA.605
IGLV2-18	NA.606
IGLV2-33	NA.607
IGLV3-10	NA.608
IGLV3-12	NA.609
IGLV3-16	NA.610
IGLV3-22	NA.611
IGLV3-32	NA.612
IGLV3-9	NA.613
IGLV4-3	NA.614
IGLV4-60	NA.615
IGLV4-69	NA.616
IGLV5-37	NA.617
IGLV5-45	NA.618
IGLV5-48	NA.619
IGLV5-52	NA.620
IGLV7-46	NA.621
IGLV8-61	NA.622
IGLV9-49	NA.623
IL17A	Il17a
IL17F	Il17f
IL27	Il27
JAK3	Jak3
JCHAIN	NA.624
KLRC1	Klrc1
KLRC4-KLRK1	NA.625
KMT5B	NA.626
KMT5C	NA.627
LAG3	Lag3
LAIR1	Lair1
LIG4	Lig4
LILRA1	NA.628
LILRA3	NA.629
LILRA6	NA.630
LILRB1	NA.631
LILRB2	NA.632
LILRB3	Pirb
LILRB5	NA.633
LOXL3	Loxl3
LY9	Ly9
MCOLN1	Mcoln1
MCOLN2	Mcoln2
MICA	NA.634
MR1	Mr1
MSH6	Msh6
NDFIP1	Ndfip1
NLRP10	Nlrp10
ORAI1	Orai1
OTUB1	NA.635
OTUD7B	Otud7b
PARP3	Parp3
PPP3CB	Ppp3cb
PRR7	Prr7
RAG1	Rag1
RIF1	Rif1
RNF125	NA.636
RNF168	Rnf168
RNF8	Rnf8
RORC	Rorc
SAMSN1	Samsn1
SASH3	Sash3
SCART1	NA.637
SEMA4A	Sema4a
SH2D1B	Sh2d1b1
SHLD1	NA.638
SHLD2	NA.639
SHLD3	NA.640
SIGLEC10	Siglecg
SLAMF6	Slamf6
SLC15A4	Slc15a4
SLC22A13	Slc22a13
SPN	Spn
SUPT6H	Supt6
TARM1	Tarm1
TBX21	Tbx21
TFE3	Tfe3
TFEB	Tfeb
THOC1	Thoc1
TMEM98	Tmem98
TNFRSF13B	Tnfrsf13b
TNFRSF13C	Tnfrsf13c
TNFRSF14	Tnfrsf14
TNFRSF17	Tnfrsf17
TNFSF13	Tnfsf13
TNFSF13B	Tnfsf13b
TNFSF18	Tnfsf18
TP53BP1	Trp53bp1
TRAJ3	NA.641
TRAJ31	NA.642
TRAJ42	NA.643
TRAV1-1	NA.644
TRAV1-2	NA.645
TRAV10	NA.646
TRAV12-1	NA.647
TRAV12-2	NA.648
TRAV12-3	NA.649
TRAV13-1	NA.650
TRAV13-2	NA.651
TRAV14DV4	NA.652
TRAV16	NA.653
TRAV17	NA.654
TRAV18	NA.655
TRAV2	NA.656
TRAV20	NA.657
TRAV21	NA.658
TRAV22	NA.659
TRAV23DV6	NA.660
TRAV24	NA.661
TRAV25	NA.662
TRAV26-1	NA.663
TRAV26-2	NA.664
TRAV27	NA.665
TRAV3	NA.666
TRAV30	NA.667
TRAV34	NA.668
TRAV35	NA.669
TRAV36DV7	NA.670
TRAV38-1	NA.671
TRAV38-2DV8	NA.672
TRAV39	NA.673
TRAV4	NA.674
TRAV40	NA.675
TRAV41	NA.676
TRAV5	NA.677
TRAV6	NA.678
TRAV7	NA.679
TRAV8-1	NA.680
TRAV8-2	NA.681
TRAV8-3	NA.682
TRAV8-6	NA.683
TRAV9-1	NA.684
TRAV9-2	NA.685
TRBD1	NA.686
TRBJ1-1	NA.687
TRBJ1-2	NA.688
TRBJ1-3	NA.689
TRBJ1-4	NA.690
TRBJ1-5	NA.691
TRBJ1-6	NA.692
TRBJ2-1	NA.693
TRBJ2-2	NA.694
TRBJ2-3	NA.695
TRBJ2-4	NA.696
TRBJ2-5	NA.697
TRBJ2-6	NA.698
TRBJ2-7	NA.699
TRBV10-1	NA.700
TRBV10-2	NA.701
TRBV10-3	NA.702
TRBV11-1	NA.703
TRBV11-2	NA.704
TRBV11-3	NA.705
TRBV12-4	NA.706
TRBV12-5	NA.707
TRBV13	NA.708
TRBV14	NA.709
TRBV16	NA.710
TRBV17	NA.711
TRBV18	NA.712
TRBV19	NA.713
TRBV2	NA.714
TRBV20-1	NA.715
TRBV23-1	NA.716
TRBV24-1	NA.717
TRBV25-1	NA.718
TRBV27	NA.719
TRBV28	NA.720
TRBV29-1	NA.721
TRBV3-1	NA.722
TRBV30	NA.723
TRBV4-1	NA.724
TRBV4-2	NA.725
TRBV5-1	NA.726
TRBV5-3	NA.727
TRBV5-4	NA.728
TRBV5-5	NA.729
TRBV5-6	NA.730
TRBV5-7	NA.731
TRBV6-1	NA.732
TRBV6-4	NA.733
TRBV6-5	NA.734
TRBV6-6	NA.735
TRBV6-7	NA.736
TRBV6-8	NA.737
TRBV7-1	NA.738
TRBV7-2	NA.739
TRBV7-3	NA.740
TRBV7-4	NA.741
TRBV7-6	NA.742
TRBV7-7	NA.743
TRBV9	NA.744
TRDD1	NA.745
TRDJ1	NA.746
TRDV1	NA.747
TRDV2	NA.748
TRDV3	NA.749
TRGC2	NA.750
TRGJ2	NA.751
TRGV1	NA.752
TRGV10	NA.753
TRGV11	NA.754
TRGV2	NA.755
TRGV3	NA.756
TRGV4	NA.757
TRGV5	NA.758
TRGV8	NA.759
TRGV9	NA.760
UNC13D	Unc13d
UNC93B1	Unc93b1
ZBTB1	Zbtb1
ZBTB7B	Zbtb7b
ZNF683	NA.761
ACOT11	Acot11
ACOT13	Acot13
ARNTL	Arntl
ARRDC3	Arrdc3
BMP8A	Bmp8a
BSCL2	Bscl2
CNOT3	Cnot3
DBH	Dbh
EBF2	Ebf2
EHMT1	Ehmt1
EPAS1	Epas1
ESRRG	Esrrg
FFAR4	Ffar4
FGF21	Fgf21
FLCN	Flcn
GATM	Gatm
GRB10	Grb10
HCRT	Hcrt
HSF1	Hsf1
KDM1A	Kdm1a
KSR2	Ksr2
LCN2	Lcn2
LNPEP	Lnpep
MC4R	Mc4r
MFAP2	Mfap2
NOVA1	Nova1
NOVA2	Nova2
NPR3	Npr3
NR1D1	Nr1d1
NR1H2	Nr1h2
NRDC	NA.762
OGT	Ogt
OMA1	Oma1
PCTP	Pctp
PGAM5	Pgam5
PHOX2B	Phox2b
PM20D1	Pm20d1
PRDM16	Prdm16
PRKAB2	Prkab2
PTH2R	Pth2r
RHEB	Rheb
SCTR	Sctr
SLC25A44	Slc25a44
SORL1	Sorl1
STAT6	Stat6
THADA	Thada
THRA	Thra
TRPM8	Trpm8
TRPV2	Trpv2
UCP1	Ucp1
UCP3	Ucp3
WNT10B	Wnt10b
ZNF423	Zfp423
ZNF516	Zfp516
FGF8	Fgf8
GHRH	Ghrh
GSX1	Gsx1
POU1F1	Pou1f1
SOX2	Sox2
ACP3	NA.763
ADA2	NA.764
ADAL	Adal
NT5C1A	Nt5c1a
NT5C1B	Nt5c1b
NT5C2	Nt5c2
ADAD2	Adad2
ADARB1	Adarb1
ADARB2	Adarb2
ADAT2	Adat2
NUDT16	Nudt16
ADRA1D	Adra1d
GPR101	Gpr101
RAPGEF2	Rapgef2
GNAL	Gnal
GNB1	Gnb1
PTGER1	Ptger1
ADGRB1	NA.765
ADGRB2	NA.766
ADGRB3	NA.767
ADGRD1	NA.768
ADGRD2	NA.769
ADGRE2	NA.770
ADGRE3	NA.771
ADGRE5	NA.772
ADGRF1	NA.773
ADGRG2	NA.774
ADGRG3	NA.775
ADGRG4	NA.776
ADGRG5	NA.777
ADGRG6	NA.778
ADGRG7	NA.779
ADGRL1	NA.780
ADGRL3	NA.781
ADM2	Adm2
GALR1	Galr1
GALR2	Galr2
GCGR	Gcgr
GPHA2	Gpha2
GPHB5	Gphb5
GPR119	Gpr119
GPR12	Gpr12
GPR161	Gpr161
GPR26	Gpr26
GPR4	Gpr4
GPR6	Gpr6
GPR78	NA.782
GSK3A	Gsk3a
MC1R	Mc1r
MC2R	Mc2r
MC3R	Mc3r
MC5R	Mc5r
MRAP2	Mrap2
NME2	Nme2
RAMP1	Ramp1
RAMP2	Ramp2
RAMP3	Ramp3
RIT2	Rit2
S1PR3	S1pr3
S1PR5	S1pr5
TBXA2R	Tbxa2r
UCN2	Ucn2
UCN3	Ucn3
CHRM1	Chrm1
CHRM2	Chrm2
CHRM3	Chrm3
HRH4	Hrh4
GRIK3	Grik3
GRM3	Grm3
GRM6	Grm6
AKAP5	Akap5
CORT	Cort
GNAT1	Gnat1
GNAT3	Gnat3
GNAZ	Gnaz
GPR176	Gpr176
GPR37	Gpr37
GPR37L1	Gpr37l1
HTR1A	Htr1a
HTR1E	NA.783
HTR1F	Htr1f
HTR4	Htr4
INSL3	Insl3
MCHR1	Mchr1
MIR30E	NA.784
NPY2R	Npy2r
OPRD1	Oprd1
OPRL1	Oprl1
OXER1	NA.785
PALM	Palm
PDE2A	Pde2a
PSAP	Psap
PSAPL1	Psapl1
PTGDR2	Gpr44
RGS2	Rgs2
RIC8A	Ric8
SSTR2	Sstr2
ADCYAP1R1	Adcyap1r1
CCR3	Ccr3
CRHR2	Crhr2
GALR3	Galr3
GLP2R	Glp2r
GNA12	Gna12
GNAT2	Gnat2
VIPR2	Vipr2
HIPK1	Hipk1
ZNF703	Zfp703
CAMSAP3	Camsap3
PLEKHA7	Plekha7
AFDN	NA.786
CDH10	Cdh10
CDH12	Cdh12
CDH17	Cdh17
CDH18	Cdh18
CDH19	Cdh19
CDH20	Cdh20
CDH22	Cdh22
CDH24	Cdh24
CDH5	Cdh5
CDH7	Cdh7
CDH9	Cdh9
CDHR3	Cdhr3
DCHS1	Dchs1
EPHA4	Epha4
NUMBL	Numbl
PTPN23	Ptpn23
ACE2	Ace2
BPIFA1	Bpifa1
SFTPD	Sftpd
AACS	Aacs
AMER1	Amer1
ATF2	Atf2
DYRK1B	Dyrk1b
LRP5	Lrp5
LRP5L	NA.787
OXCT1	Oxct1
PGRMC2	Pgrmc2
POU4F2	Pou4f2
SELENOM	NA.788
SH3PXD2B	Sh3pxd2b
SLC25A25	Slc25a25
SOX8	Sox8
SPTLC2	Sptlc2
AK5	Ak5
SLC17A9	Slc17a9
SLC25A31	Slc25a31
SLC25A41	Slc25a41
SLC25A42	Slc25a42
DKK3	Dkk3
NR0B1	Nr0b1
NR5A1	Nr5a1
PBX1	Pbx1
SALL1	Sall1
STRA6	Stra6
WT1	Wt1
LMBRD2	Lmbrd2
ZDHHC21	Zdhhc21
ABHD12	Abhd12
ADAM22	Adam22
AGRP	Agrp
ASIP	a
BBS2	Bbs2
BBS4	Bbs4
BTBD9	Btbd9
CEND1	Cend1
CHD7	Chd7
CNTNAP2	Cntnap2
CRHBP	Crhbp
CSTB	Cstb
DAB1	Dab1
DMBX1	Dmbx1
DMRT3	Dmrt3
EFNB3	Efnb3
EN1	En1
GABRG2	Gabrg2
GBX1	Gbx1
GRIN2D	Grin2d
HOXB8	Hoxb8
HOXD10	Hoxd10
HOXD9	Hoxd9
LGI4	Lgi4
MAFG	Mafg
MECP2	Mecp2
NLGN4X	NA.789
NPY	Npy
NRXN1	Nrxn1
NRXN3	NA.790
OTOG	Otog
OXR1	Oxr1
PCDH17	Pcdh17
PPP1R1B	Ppp1r1b
PREX2	Prex2
PUM1	Pum1
RNF180	Rnf180
SDK1	Sdk1
SEPTIN5	NA.791
SEZ6	Sez6
SHANK2	Shank2
SLITRK1	Slitrk1
SLITRK5	Slitrk5
SLITRK6	Slitrk6
TPGS1	Tpgs1
USP46	Usp46
ZFHX2	Zfhx2
ZMPSTE24	Zmpste24
HAND2	Hand2
ACO1	Aco1
AFG1L	NA.792
BLOC1S1	Bloc1s1
COX4I2	Cox4i2
DHTKD1	Dhtkd1
FAHD1	Fahd1
IREB2	Ireb2
MDH1B	Mdh1b
ME3	Me3
MTCO2P12	NA.793
MTFR1	Mtfr1
MTFR1L	Mtfr1l
MTFR2	Mtfr2
NOP53	NA.794
OGDHL	Ogdhl
PANK2	Pank2
SDHAF2	Sdhaf2
SIRT3	Sirt3
SLC25A14	Slc25a14
UQCRHL	Uqcrh
ATG5	Atg5
HTT	Htt
MAP1LC3C	NA.795
WDFY3	Wdfy3
WDR81	Wdr81
TRIM37	Trim37
UBD	Ubd
GCNT4	Gcnt4
KIRREL3	Kirrel3
NR2E1	Nr2e1
AC037482.3	NA.796
ALOX12	Alox12
ATG7	Atg7
ATM	Atm
ATP8A2	Atp8a2
ATR	Atr
BCL2L12	Bcl2l12
BECN1	Becn1
BGLAP	Bglap2
CARM1	Carm1
CD68	Cd68
CISD2	Cisd2
CLDN1	Cldn1
COQ7	Coq7
CREB1	Creb1
CTC1	Ctc1
DAG1	Dag1
DNMT3A	Dnmt3a
ECRG4	NA.797
ENDOG	Endog
FOXG1	Foxg1
FOXM1	Foxm1
FZR1	Fzr1
GJB2	Gjb2
GJB6	Gjb6
GNRH1	Gnrh1
GRM5	Grm5
HMGA2	NA.798
ING2	Ing2
JUND	Jund
KAT6A	Kat6a
KIR2DL4	NA.799
KL	Kl
KRT14	Krt14
KRT16	Krt16
KRT25	Krt25
KRT33B	NA.800
KRT83	5430421N21Rik
KRTAP4-3	Krtap4-16
KRTAP4-5	NA.801
KRTAP4-8	Gm11563
KRTAP4-9	Gm11596
LIMS1	Lims1
MAGEA2	NA.802
MAGEA2B	NA.803
MARCHF5	NA.804
MBD2	Mbd2
MBD3	Mbd3
MIR10A	NA.805
MIR146A	NA.806
MIR17	NA.807
MIR188	NA.808
MIR20B	NA.809
MIR217	NA.810
MIR22	NA.811
MIR543	NA.812
MIR590	NA.813
MME	Mme
MNT	Mnt
MORC3	Morc3
NAPEPLD	Napepld
NEK4	Nek4
NEK6	Nek6
NSMCE2	Nsmce2
NUAK1	Nuak1
NUDT1	Nudt1
NUP62	Nup62
PAX2	Pax2
PITX3	Pitx3
PLA2R1	Pla2r1
POLG	Polg
PPP3CA	Ppp3ca
PRELP	Prelp
PRMT6	Prmt6
RAD54B	Rad54b
RNF165	Rnf165
ROMO1	Romo1
RPN2	Rpn2
SCAP	Scap
SEC63	Sec63
SERPINF1	Serpinf1
SLC32A1	Slc32a1
SMC5	Smc5
SREBF1	Srebf1
SRR	Srr
TBX2	Tbx2
TBX3	Tbx3
TERC	NA.814
TERF2	Terf2
TERT	Tert
TPRA1	Tpra1
TRPC6	Trpc6
TWIST1	Twist1
ULK3	Ulk3
VASH1	Vash1
YBX1	Ybx1
YPEL3	Ypel3
ZKSCAN3	Zkscan3
ZNF354A	Zfp354a
AGXT2	Agxt2
DAO	Dao
GPT	Gpt
SLC36A1	Slc36a1
SLC36A2	Slc36a2
SLC36A3	Slc36a3
SLC36A4	Slc36a4
SLC38A5	Slc38a5
SLC6A17	Slc6a17
SLC7A10	Slc7a10
SLC7A8	Slc7a8
ABCG1	Abcg1
ACER1	Acer1
ACER3	Acer3
AGK	Agk
AKR1B1	Akr1b3
APOB	Apob
ARV1	Arv1
ASAH1	Asah1
ASAH2	Asah2
ASAH2B	NA.815
BMP5	Bmp5
CYP11B1	Cyp11b2
CYP27B1	Cyp27b1
CYP2R1	Cyp2r1
CYP3A4	NA.816
DHDDS	Dhdds
DHFRP1	NA.817
ERLIN1	Erlin1
ERLIN2	Erlin2
GGPS1	Ggps1
H6PD	H6pd
IDI2	NA.818
IMPA1	Impa1
INSIG2	Insig2
IP6K3	Ip6k3
IPMK	Ipmk
IPPK	Ippk
ISYNA1	Isyna1
ITPKB	Itpkb
ITPKC	Itpkc
MBTPS1	Mbtps1
MBTPS2	Mbtps2
MIR182	NA.819
MIR185	NA.820
MIR548P	NA.821
MIR96	NA.822
MOXD1	Moxd1
MOXD2P	NA.823
MSMO1	Sc4mol
NPC1L1	Npc1l1
NUS1	Nus1
PCBD2	Pcbd2
PCK2	Pck2
PGP	Pgp
PLPP6	NA.824
PPIP5K1	Ppip5k1
PPIP5K2	Ppip5k2
REST	Rest
SPTLC1	Sptlc1
SPTLC3	Sptlc3
ALDH1B1	Aldh1b1
ALDH3B2	NA.825
GK	Gykl1
GK2	Gk2
GK5	Gk5
INPP1	Inpp1
INPP5A	Inpp5a
INPP5B	Inpp5b
INPP5E	Inpp5e
INPP5J	Inpp5j
MTMR2	Mtmr2
MTMR7	Mtmr7
NUDT3	Nudt3
SNX17	Snx17
ADH1A	NA.826
ADH1B	NA.827
ADH6	NA.828
AKR1B15	NA.829
AKR1C1	Akr1c21.1
AKR1C4	Akr1c6
AKR7A2	Akr7a5
APOA2	Apoa2
APOBR	Apobr
APOF	Apof
APOL1	NA.830
BCO1	NA.831
COQ2	Coq2
CUBN	Cubn
CYP11A1	Cyp11a1
CYP1B1	Cyp1b1
CYP27C1	NA.832
CYP2C8	Cyp2c38
CYP2C9	Cyp2c66
CYP2D6	NA.833
CYP3A5	Cyp3a41b
CYP3A7	Cyp3a13
DEGS2	Degs2
DHRS13	Dhrs13
DHRS4	Dhrs4
DHRS9	Dhrs9
DISP3	NA.834
DPAGT1	Dpagt1
DPM1	Dpm1
DPM2	Dpm2
FMO5	Fmo5
GDPD1	Gdpd1
GDPD3	Gdpd3
GNB3	Gnb3
INPP4A	Inpp4a
LRAT	Lrat
MOGAT1	Mogat1
MOGAT2	Mogat2
MOGAT3	NA.835
NAAA	Naaa
NPC2	Npc2
NUDT10	NA.836
NUDT4B	NA.837
OSBPL1A	Osbpl1a
OSBPL5	Osbpl5
PIP4P1	NA.838
PLCB3	Plcb3
PLCD1	Plcd1
PLCD3	Plcd3
PLCH1	Plch1
PLCH2	Plch2
PLCZ1	Plcz1
PLD4	Pld4
PLPP2	NA.839
PNPLA4	NA.840
PON1	Pon1
RDH10	Rdh10
RDH12	Rdh12
RDH13	Rdh13
RDH14	Rdh14
RDH5	Rdh5
RDH8	Rdh8
RPE65	Rpe65
SDR16C5	Sdr16c5
SERPINA12	Serpina12
SGPP1	Sgpp1
SGPP2	Sgpp2
SLC34A1	Slc34a1
SLC5A3	Slc5a3
SMPD1	Smpd1
SOAT1	Soat1
STAR	Star
UGT1A4	Ugt1a5
PDXK	Pdxk
PNPO	Pnpo
ESD	Esd
HOGA1	Hoga1
PNKD	Pnkd
ACP6	Acp6
GPAT2	Gpat2
GPAT3	NA.841
BCHE	Bche
BAAT	Baat
AASDHPPT	Aasdhppt
ACCS	Accs
ADI1	Adi1
APIP	Apip
ASNSD1	Asnsd1
BHMT	Bhmt
BHMT2	Bhmt2
CBSL	NA.842
CPS1	Cps1
DHFR2	NA.843
ENOPH1	Enoph1
GGT1	Ggt1
GLUD2	NA.844
GOT1L1	Got1l1
MRI1	Mri1
MTAP	Mtap
MTR	Mtr
NAGS	Nags
NOXRED1	Noxred1
OTC	Otc
PAH	Pah
PSPHP1	NA.845
PYCR2	Pycr2
PYCR3	NA.846
SDS	Sds
SDSL	Sdsl
SEPHS1	Sephs1
SEPHS2	Sephs2
SERINC3	Serinc3
SERINC5	Serinc5
ACMSD	Acmsd
AFMID	Afmid
ALDH4A1	Aldh4a1
AMT	Amt
ASPA	Aspa
ASRGL1	Asrgl1
BLMH	Blmh
CRYM	Crym
DDO	Ddo
GCAT	Gcat
GCSH	Gcsh
HAAO	Haao
HGD	Hgd
HPD	Hpd
HYKK	Hykk
IDO2	Ido2
KYAT1	NA.847
MAT1A	Mat1a
NOS3	Nos3
PHYKPL	Phykpl
PRODH2	Prodh2
RIDA	NA.848
SARDH	Sardh
SLC25A21	Slc25a21
TDH	NA.849
ADSS1	NA.850
ADSS2	NA.851
AGMAT	Agmat
ALDH5A1	Aldh5a1
AMDHD1	Amdhd1
ART4	Art4
ATCAY	Atcay
AZIN1	Azin1
AZIN2	NA.852
CTPS2	Ctps2
DGLUCY	NA.853
DPEP1	Dpep1
FPGS	Fpgs
GLYAT	Glyat
GLYATL1	NA.854
GLYATL1B	NA.855
HAL	Hal
IYD	Iyd
MMUT	NA.856
MPST	Mpst
MTHFS	Mthfs
NIT2	Nit2
PFAS	Pfas
SARS1	NA.857
SEPSECS	Sepsecs
SIRT4	Sirt4
SLC7A7	Slc7a7
THAP4	Thap4
TTC36	Ttc36
UROC1	Uroc1
AP3D1	Ap3d1
CDH26	Cdh26
GLI3	Gli3
IHH	Ihh
IL21	Il21
LGALS7B	Lgals7.1
LGALS9B	Lgals9
LGALS9C	NA.858
MAPK8IP1	Mapk8ip1
NKAP	Nkap
NKX2-3	Nkx2-3
PAX1	Pax1
RASAL3	Rasal3
RUNX3	Runx3
SH3RF1	Sh3rf1
TNFSF8	Tnfsf8
TOX	Tox
VSIR	NA.859
WDFY4	Wdfy4
ZFPM1	Zfpm1
ELOVL1	Elovl1
CELF1	NA.860
CELF3	Celf3
CELF4	Celf4
CELF5	Celf5
CELF6	NA.861
DDX17	Ddx17
DDX5	Ddx5
DHX9	Dhx9
FAM172A	Fam172a
FXR1	Fxr1
FXR2	Fxr2
HNRNPL	Hnrnpl
HNRNPM	Hnrnpm
KHDRBS2	Khdrbs2
KHDRBS3	Khdrbs3
MAGOH	Magoh
MBNL1	Mbnl1
MBNL2	Mbnl2
MBNL3	Mbnl3
MYOD1	Myod1
NSRP1	Ccdc55
PTBP1	Ptbp1
PUF60	Puf60
RBFOX1	Rbfox1
RBFOX2	Rbfox2
RBFOX3	NA.862
RBM11	Rbm11
RBM15	Rbm15
RBM15B	Rbm15b
RBM17	Rbm17
RBM25	NA.863
RBM7	Rbm7
RBM8A	Rbm8a
RBMX	Rbmx
RBMY1A1	NA.864
RBMY1F	NA.865
RBMY1J	NA.866
RSRC1	Rsrc1
SAP18	Sap18
SCNM1	Scnm1
SFSWAP	Sfswap
SLU7	Slu7
SMU1	Smu1
SRRM4	Srrm4
SRSF12	NA.867
SRSF9	Srsf9
THRAP3	Thrap3
WTAP	Wtap
ZBTB7A	Zbtb7a
ZC3H10	Zc3h10
DLX1	Dlx1
DLX2	Dlx2
FOXN4	Foxn4
NEUROD4	Neurod4
PTF1A	Ptf1a
RORB	Rorb
AAMP	Aamp
ADAMTS9	Adamts9
ADTRP	Adtrp
AGTR2	Agtr2
ALX1	Alx1
ANGPT2	Angpt2
ANXA3	Anxa3
ANXA6	Anxa6
ARSB	Arsb
BMP7	Bmp7
BMPER	Bmper
CAPN7	Capn7
CCBE1	Ccbe1
CCN3	NA.868
CENPV	Cenpv
CIB1	Cib1
CLEC14A	Clec14a
CRB2	Crb2
DDR2	Ddr2
DLL4	Dll4
DOCK5	Dock5
EDN3	Edn3
EFNB1	Efnb1
EFNB2	Efnb2
EMC10	Emc10
EPPK1	Eppk1
ERBB4	Erbb4
FAT2	Fat2
FERMT1	Fermt1
FGF4	Fgf4
FGFBP1	Fgfbp1
FOLR1	Folr1
FUT1	Fut1
GATA2	Gata2
GBX2	Gbx2
GRN	Grn
HDAC7	Hdac7
HYAL1	Hyal1
JCAD	NA.869
KANK2	Kank2
KDR	Kdr
KITLG	Kitl
KRIT1	Krit1
KRT2	NA.870
LAMA5	Lama5
LGALS12	Lgals12
LGALS8	Lgals8
MACF1	NA.871
MACIR	NA.872
MAPRE2	NA.873
MARVELD3	Marveld3
MCC	Mcc
MEGF8	Megf8
MEOX2	Meox2
MESP1	Mesp1
MIA3	Mia3
MIR101-1	NA.874
MIR10B	NA.875
MIR126	NA.876
MIR129-1	NA.877
MIR132	NA.878
MIR133B	NA.879
MIR135B	NA.880
MIR137	NA.881
MIR150	NA.882
MIR152	NA.883
MIR15B	NA.884
MIR16-1	NA.885
MIR1908	NA.886
MIR193A	NA.887
MIR196A1	NA.888
MIR199A1	NA.889
MIR19B1	NA.890
MIR200A	NA.891
MIR200B	NA.892
MIR200C	NA.893
MIR204	NA.894
MIR206	NA.895
MIR210	NA.896
MIR212	NA.897
MIR221	NA.898
MIR222	NA.899
MIR2355	NA.900
MIR23A	NA.901
MIR24-1	NA.902
MIR26A1	NA.903
MIR27A	NA.904
MIR27B	NA.905
MIR296	NA.906
MIR29A	NA.907
MIR29C	NA.908
MIR30A	NA.909
MIR31	NA.910
MIR320A	NA.911
MIR329-1	NA.912
MIR342	NA.913
MIR361	NA.914
MIR410	NA.915
MIR424	NA.916
MIR483	NA.917
MIR487B	NA.918
MIR492	NA.919
MIR494	NA.920
MIR495	NA.921
MIR497	NA.922
MIR499A	NA.923
MIR503	NA.924
MIR505	NA.925
MIR640	NA.926
MIR939	NA.927
MIRLET7F1	NA.928
MIXL1	Mixl1
MMRN2	Mmrn2
MTA2	Mta2
NANOS1	Nanos1
NR2F2	Nr2f2
PATZ1	Patz1
PBLD	Pbld1
PDCD10	Pdcd10
PDXDC1	Pdxdc1
PDXDC2P-NPIPB14P	NA.929
PIK3C2A	Pik3c2a
PKN2	Pkn2
PKN3	Pkn3
PLEKHG5	Plekhg5
PLXND1	Plxnd1
PRKD1	Prkd1
PRKX	Prkx
PRR5L	Prr5l
PRSS3P2	NA.930
PTN	Ptn
RAB11A	Rab11a
RAB25	Rab25
RADIL	Radil
RFFL	Rffl
RIN2	Rin2
RTN4	Rtn4
S100A2	NA.931
S100P	NA.932
SASH1	Sash1
SEMA3A	Sema3a
SEMA3D	Sema3d
SEMA3F	Sema3f
SEMA3G	Sema3g
SEMA4B	Sema4b
SEMA4C	Sema4c
SEMA4F	Sema4f
SEMA4G	Sema4g
SEMA5B	Sema5b
SEMA6A	Sema6a
SEMA6B	Sema6b
SEMA6C	Sema6c
SEMA6D	Sema6d
SEMA7A	Sema7a
SGPL1	Sgpl1
SMO	Smo
SMOC2	Smoc2
SOX17	Sox17
SOX18	Sox18
SP100	NA.933
SPRED1	Spred1
SRPX2	Srpx2
STRAP	Strap
SVBP	NA.934
SYNJ2BP	Synj2bp
TBX1	Tbx1
TMEM201	Tmem201
TNFSF12	Tnfsf12
WDPCP	Wdpcp
ZEB2	Zeb2
ZFAND5	Zfand5
ZNF580	Zfp580
AMELX	NA.935
AMTN	Amtn
CNNM4	Cnnm4
ENAM	Enam
FAM20A	Fam20a
FAM20C	Fam20c
ITGB6	Itgb6
KLK4	Klk4
KLK5	Klk5
MMP20	Mmp20
ODAPH	NA.936
RELT	Relt
SLC24A4	Slc24a4
AANAT	Aanat
AARS2	Aars2
AARSD1	Aarsd1
AASDH	Aasdh
ABCF1	Abcf1
ABTB1	Abtb1
ACSBG1	Acsbg1
ACSBG2	Acsbg2
ACSF3	Acsf3
AGO1	Ago1
AGO3	Ago3
AIMP1	Aimp1
ALKBH1	Alkbh1
ALOXE3	Aloxe3
APEH	Apeh
ASMT	NA.937
AURKAIP1	Aurkaip1
B3GALT1	B3galt1
B3GALT2	B3galt2
B3GALT4	B3galt4
B4GALNT1	B4galnt1
B4GALT3	B4galt3
B4GALT6	B4galt6
BARHL2	Barhl2
BX284668.2	NA.938
C12orf65	2810006K23Rik
C8orf88	Gm11837
CAPRIN1	Caprin1
CAPRIN2	Caprin2
CARNS1	Carns1
CARS1	NA.939
CARS2	Cars2
CASC3	Casc3
CDC123	Cdc123
CDK5RAP1	Cdk5rap1
CERS1	Cers1
CERS2	Cers2
CERS3	Cers3
CERS4	Cers4
CERS5	Cers5
CERS6	Cers6
CHAC2	Chac2
CHCHD1	Chchd1
CIRBP	Cirbp
CNOT1	Cnot1
CNOT10	Cnot10
CNOT11	Cnot11
CNOT6L	Cnot6l
CNOT7	Cnot7
CNOT8	Cnot8
COA3	Coa3
CPEB1	Cpeb1
CPEB4	Cpeb4
CSDE1	Csde1
CTIF	Ctif
CYP4F22	Cyp4f39
DALRD3	Dalrd3
DAPK1	Dapk1
DARS2	Dars2
DDX1	Ddx1
DDX39B	Ddx39b
DDX3X	Ddx3x
DDX6	Ddx6
DENR	Denr
DHX29	Dhx29
DHX33	Dhx33
DNAJC24	Dnajc24
DPH1	Dph1
DPH2	Dph2
DPH3	Dph3
DPH3P1	NA.940
DPH5	Dph5
DPH6	Dph6
DPH7	Dph7
DRG1	Drg1
DRG2	Drg2
EARS2	Ears2
EEF1A1	Eef1a1
EEF1A1P5	NA.941
EEF1A2	Eef1a2
EEF1D	Eef1d
EEF1G	Eef1g
EEF2K	Eef2k
EEFSEC	Eefsec
EFL1	NA.942
EIF1AD	Eif1ad
EIF1AY	Eif1ax
EIF2A	Eif2a
EIF2D	Eif2d
EIF2S3B	NA.943
EIF3C	Eif3c
EIF3CL	NA.944
EIF3E	Eif3e
EIF3F	Eif3f
EIF3G	Eif3g
EIF3H	Eif3h
EIF3I	Eif3i
EIF3K	Eif3k
EIF3L	Eif3l
EIF3M	Eif3m
EIF4B	Eif4b
EIF4E1B	Eif4e1b
EIF4E2	Eif4e2
EIF4EBP2	Eif4ebp2
EIF4EBP3	Eif4ebp3
EIF4ENIF1	Eif4enif1
EIF5A2	Eif5a2
EIF5AL1	NA.945
EIF5B	Eif5b
EIF6	Eif6
ELOVL4	Elovl4
ELOVL7	Elovl7
ENC1	Enc1
ENPP7	Enpp7
ERAL1	Eral1
FA2H	Fa2h
FARS2	Fars2
FARSB	Farsb
FASTKD2	Fastkd2
FASTKD3	Fastkd3
FTO	Fto
FTSJ1	Ftsj1
GADD45GIP1	Gadd45gip1
GARS1	NA.946
GATB	NA.947
GATC	Gatc
GCN1	NA.948
GEMIN5	Gemin5
GFM1	Gfm1
GFM2	Gfm2
GGCT	Ggct
GGT2	NA.949
GGT3P	NA.950
GGT5	Ggt5
GGT6	Ggt6
GGT7	Ggt7
GGTA1	NA.951
GGTLC1	NA.952
GGTLC2	NA.953
GGTLC3	NA.954
GIGYF2	Gigyf2
GLE1	Gle1
GSPT2	Gspt2
GTPBP1	Gtpbp1
GTPBP2	Gtpbp2
GUF1	Guf1
HABP4	Habp4
HACD1	NA.955
HACD2	NA.956
HARS1	NA.957
HARS2	Hars2
HBS1L	Hbs1l
HSD17B12	Hsd17b12
HSD17B8	H2-Ke6
HTD2	NA.958
HYDIN2	NA.959
IARS2	Iars2
IGF2BP1	Igf2bp1
IGF2BP2	Igf2bp2
IGF2BP3	Igf2bp3
IGHMBP2	Ighmbp2
IMPACT	Impact
JMJD4	Jmjd4
KBTBD8	Kbtbd8
KLHL25	Klhl25
LARP1	Larp1
LARP4	Larp4
LARP6	Larp6
LARS1	NA.960
LARS2	Lars2
LIN28A	Lin28a
LINC00324	NA.961
LINC01145	NA.962
LINC01783	NA.963
LINC02591	NA.964
LSM14A	Lsm14a
LSM14B	Lsm14b
LTN1	Ltn1
LTO1	NA.965
MALSU1	Malsu1
MARS1	NA.966
MARS2	Mars2
MCTS1	Mcts1
METTL14	Mettl14
METTL17	Mettl17
METTL5	Mettl5
MEX3D	Mex3d
MGST2	Mgst2
MIF4GD	Mif4gd
MIR100	NA.967
MIR103A1	NA.968
MIR106A	NA.969
MIR106B	NA.970
MIR107	NA.971
MIR125B1	NA.972
MIR134	NA.973
MIR144	NA.974
MIR148A	NA.975
MIR181A2	NA.976
MIR181B1	NA.977
MIR181D	NA.978
MIR205	NA.979
MIR218-1	NA.980
MIR28	NA.981
MIR298	NA.982
MIR299	NA.983
MIR29B1	NA.984
MIR345	NA.985
MIR346	NA.986
MIR365A	NA.987
MIR378A	NA.988
MIR518B	NA.989
MIR520C	NA.990
MIR6086	NA.991
MIR659	NA.992
MIR877	NA.993
MIR9-1	NA.994
MIR98	NA.995
MIRLET7A1	NA.996
MIRLET7E	NA.997
MIRLET7I	NA.998
MPV17L2	Mpv17l2
MRPL1	Mrpl1
MRPL10	Mrpl10
MRPL12	Mrpl12
MRPL13	Mrpl13
MRPL14	Mrpl14
MRPL16	Mrpl16
MRPL17	Mrpl17
MRPL18	Mrpl18
MRPL19	Mrpl19
MRPL2	Mrpl2
MRPL20	Mrpl20
MRPL21	Mrpl21
MRPL22	Mrpl22
MRPL24	Mrpl24
MRPL27	Mrpl27
MRPL28	Mrpl28
MRPL30	Mrpl30
MRPL32	Mrpl32
MRPL33	Mrpl33
MRPL36	Mrpl36
MRPL37	Mrpl37
MRPL38	Mrpl38
MRPL39	Mrpl39
MRPL4	Mrpl4
MRPL41	Mrpl41
MRPL42	Mrpl42
MRPL43	Mrpl43
MRPL44	Mrpl44
MRPL45	Mrpl45
MRPL46	Mrpl46
MRPL47	Mrpl47
MRPL48	Mrpl48
MRPL49	Mrpl49
MRPL50	Mrpl50
MRPL51	Mrpl51
MRPL52	Mrpl52
MRPL53	Mrpl53
MRPL54	Mrpl54
MRPL55	Mrpl55
MRPL57	Mrp63
MRPL58	NA.999
MRPS10	Mrps10
MRPS14	Mrps14
MRPS16	Mrps16
MRPS17	Mrps17
MRPS18A	Mrps18a
MRPS18C	Mrps18c
MRPS2	Mrps2
MRPS21	Mrps21
MRPS23	Mrps23
MRPS24	Mrps24
MRPS25	Mrps25
MRPS26	Mrps26
MRPS27	Mrps27
MRPS28	Mrps28
MRPS33	Mrps33
MRPS34	Mrps34
MRPS35	Mrps35
MRPS5	Mrps5
MRPS6	Mrps6
MRPS7	Mrps7
MRPS9	Mrps9
MRRF	Mrrf
MTFMT	Mtfmt
MTG1	Mtg1
MTG2	Mtg2
MTIF3	Mtif3
MTRF1L	Mtrf1l
N6AMT1	N6amt1
NANOS2	Nanos2
NANOS3	Nanos3
NARS1	NA.1000
NARS2	Nars2
NAT10	Nat10
NEMF	Nemf
NEURL1	Neurl1a
NGDN	Ngdn
NGRN	Ngrn
NMRAL1	Nmral1
NOA1	Noa1
NSMAF	Nsmaf
NSUN3	Nsun3
NSUN5	Nsun5
OGFOD1	Ogfod1
OPLAH	Oplah
ORMDL1	Ormdl1
ORMDL2	Ormdl2
ORMDL3	Ormdl3
PADI6	Padi6
PAIP2	Paip2
PAIP2B	Paip2b
PARS2	Pars2
PASK	Pask
PATL2	Patl2
PCIF1	Pcif1
PCSK5	Pcsk5
PDF	Pdf
PIWIL1	Piwil1
PIWIL2	Piwil2
PIWIL3	NA.1001
PIWIL4	Piwil4
PLD1	Pld1
PNPLA1	Pnpla1
POLDIP3	Poldip3
PPA2	Ppa2
PPT2	Ppt2
PRG3	Prg3
PRR16	Prr16
PSTK	Pstk
PUM2	Pum2
PUM3	NA.1002
PUS7	Pus7
PYM1	NA.1003
QARS1	NA.1004
QKI	Qk
QRSL1	Qrsl1
RARS2	Rars2
RBM3	Rbm3
RBM4B	Rbm4b
RCC1L	NA.1005
RMND1	Rmnd1
RNF139	Rnf139
RPUSD3	Rpusd3
RPUSD4	Rpusd4
RRBP1	NA.1006
RSL24D1	Rsl24d1
RWDD1	Rwdd1
SAMD4A	Samd4
SAMD4B	Samd4b
SAMD8	Samd8
SARNP	Sarnp
SARS2	Sars2
SCD5	NA.1007
SECISBP2	Secisbp2
SECISBP2L	Secisbp2l
SELENOT	NA.1008
SHFL	NA.1009
SLC25A15	Slc25a15
SLC25A2	NA.1010
SMPD2	Smpd2
SMPD3	Smpd3
SMPD4	Smpd4
SOX4	Sox4
SPTSSA	Sptssa
SPTSSB	Sptssb
SRBD1	Srbd1
ST3GAL1	St3gal1
ST3GAL2	St3gal2
ST6GALNAC3	St6galnac3
ST6GALNAC4	St6galnac4
ST6GALNAC5	St6galnac5
ST6GALNAC6	St6galnac6
ST8SIA2	St8sia2
ST8SIA3	St8sia3
ST8SIA6	St8sia6
TACO1	Taco1
TARS2	Tars2
TARS3	NA.1011
TECR	Tecr
TIA1	Tia1
TLCD3B	NA.1012
TMA7	Tma7
TNRC6A	Tnrc6a
TNRC6C	Tnrc6c
TPR	Tpr
TRAP1	Trap1
TRMT10C	Trmt10c
TRMT112	Trmt112
TRNAU1AP	Trnau1ap
TRUB2	Trub2
TSFM	Tsfm
UGT8	Ugt8a
UHMK1	Uhmk1
UNK	Unk
UPF3A	Upf3a
UQCC1	Uqcc1
UQCC2	Uqcc2
URAD	Urad
VARS1	NA.1013
VARS2	Vars2
WARS2	Wars2
XRN1	Xrn1
YARS1	NA.1014
YARS2	Yars2
YTHDF1	Ythdf1
YTHDF2	Ythdf2
YTHDF3	Ythdf3
ZAR1	Zar1
ZAR1L	Zar1l
ZC3H15	NA.1015
ZCCHC13	NA.1016
ZCCHC4	Zcchc4
ZNF385A	Zfp385a
ZNF540	NA.1017
ZNF598	Zfp598
ZNF706	Zfp706
HDC	Hdc
OAZ1	Oaz1
OAZ2	Oaz2
TPH2	Tph2
CHDH	Chdh
DMGDH	Dmgdh
HNMT	Hnmt
LRTOMT	Tomt
SLC44A1	Slc44a1
AOC1	Aoc1
AOC2	Aoc2
HDAC10	Hdac10
NPR1	Npr1
PDE1B	Pde1b
RTL4	NA.1018
SAT2	Sat2
SLC22A3	Slc22a3
SLC29A4	Slc29a4
SNCAIP	Sncaip
CLTRN	NA.1019
CRH	Crh
FGF20	Fgf20
RAB3B	Rab3b
SLC18A1	Slc18a1
SLC18A2	Slc18a2
SLC43A1	Slc43a1
SLC43A2	Slc43a2
SYT10	Syt10
SYT15	Syt15
SYT17	Syt17
SYT2	Syt2
SYT3	Syt3
SYT4	Syt4
SYT5	Syt5
SYT7	Syt7
SYT9	Syt9
TOR1A	Tor1a
TMLHE	Tmlhe
CPT1B	Cpt1b
CPT1C	Cpt1c
SLC6A20	Slc6a20a
KCTD7	Kctd7
SLC66A1	NA.1020
SFXN1	Sfxn1
SFXN2	Sfxn2
SFXN3	Sfxn3
SLC16A2	Slc16a2
SLC47A1	Slc47a1
SLC6A5	Slc6a5
SLC7A3	Slc7a3
SLC16A10	Slc16a10
SLC38A10	Slc38a10
SLC38A11	Slc38a11
SLC38A4	Slc38a4
SLC38A6	Slc38a6
SLC38A8	Slc38a8
SLC38A9	Slc38a9
SLC3A1	Slc3a1
SLC66A1L	NA.1021
SLC6A15	Slc6a15
SLC6A18	Slc6a18
SLC6A19	Slc6a19
SLC6A7	Slc6a7
SLC7A13	Slc7a13
SLC7A14	Slc7a14
SLC7A4	Slc7a4
SLC7A5P1	NA.1022
SLC7A5P2	NA.1023
SLC7A6	Slc7a6
SLC7A9	Slc7a9
OCA2	Oca2
SFXN4	Sfxn4
SFXN5	Sfxn5
SLC17A5	Slc17a5
SLC6A11	Slc6a11
AMDHD2	Amdhd2
GNPDA2	Gnpda2
GNPNAT1	Gnpnat1
RENBP	Renbp
UAP1L1	Uap1l1
CHI3L2	NA.1024
CHIA	Chia1
CHIT1	Chit1
CTBS	Ctbs
NPL	Npl
OVGP1	Ovgp1
CHST5	NA.1025
CHST7	Chst7
CMAS	Cmas
CSGALNACT1	Csgalnact1
EXTL2	Extl2
MDP1	Mdp1
MGAT3	Mgat3
OGA	NA.1026
DTD1	Dtd1
DTD2	Dtd2
PRORSD1P	NA.1027
ACAN	NA.1028
AP2A1	Ap2a1
B3GALNT1	B3galnt1
B3GALT5	B3galt5
B3GNT2	B3gnt2
B3GNT4	B3gnt4
B3GNT6	B3gnt6
B3GNT7	B3gnt7
B3GNT8	B3gnt8
B3GNT9	B3gnt9
B4GAT1	NA.1029
CEMIP	9930013L23Rik
CHST11	Chst11
CHST13	Chst13
CHST14	Chst14
CHST15	Chst15
CHST9	Chst9
CHSY1	Chsy1
CHSY3	Chsy3
CSGALNACT2	Csgalnact2
CSPG5	Cspg5
DSE	Dse
DSEL	Dsel
GALNT5	Galnt5
GPC2	Gpc2
GPC5	Gpc5
GPC6	Gpc6
HAS3	Has3
HS3ST2	Hs3st2
HS3ST3A1	Hs3st3a1
HS3ST3B1	Hs3st3b1
HS3ST5	Hs3st5
HS3ST6	Hs3st6
HS6ST1	Hs6st1
HSPG2	Hspg2
KERA	Kera
NDST4	Ndst4
OGN	Ogn
PXYLP1	NA.1030
SLC10A7	Slc10a7
SLC35D2	Slc35d2
ST3GAL3	St3gal3
UST	Ust
XYLT1	Xylt1
CEMIP2	NA.1031
CHP1	Chp1
GALNS	Galns
GLB1	Glb1
GNS	Gns
HEXB	Hexb
HGSNAT	Hgsnat
HPSE	Hpse
HPSE2	Hpse2
HYAL4	Hyal4
LYG1	Lyg1
LYG2	Lyg2
LYVE1	Lyve1
NAGLU	Naglu
PGLYRP2	Pglyrp2
PGLYRP3	Pglyrp3
PGLYRP4	Pglyrp4
SGSH	Sgsh
SPAM1	Hyal5
STAB2	Stab2
B3GAT2	B3gat2
EGFLAM	Egflam
GAL3ST3	Gal3st3
ITIH2	Itih2
ITIH6	Itih5l-ps
NDNF	Ndnf
SPOCK3	Spock3
ATP11A	Atp11a
ATP11C	Atp11c
ATP8A1	Atp8a1
TMEM30A	Tmem30a
TMEM30B	Tmem30b
ATP11B	Atp11b
SCARB2	Scarb2
ENPP6	Enpp6
RHBG	Rhbg
SLC12A6	Slc12a6
SLC12A7	Slc12a7
ADK	Adk
NUDT2	Nudt2
AK9	Ak9
AMPD1	Ampd1
AMPD2	Ampd2
NLGN1	Nlgn1
SHISA6	Shisa6
SHISA7	Shisa7
ZDHHC2	Zdhhc2
ABCA7	Abca7
LRP2	Lrp2
LRP4	Lrp4
MYOCD	Myocd
RAB11B	Rab11b
TREM2	Trem2
APH1B	Aph1b
BACE1	Bace1
BACE2	Bace2
GGA3	Gga3
GSAP	Gsap
HAP1	Hap1
LRRTM3	Lrrtm3
MIR153-1	NA.1032
MIR186	NA.1033
MIR339	NA.1034
MIR455	NA.1035
NAT8	Nat8
NAT8B	Cml1
REN	Ren1
RTN2	Rtn2
SLC2A13	Slc2a13
PFDN1	Pfdn1
PFDN2	Pfdn2
PFDN4	Pfdn4
PFDN5	Pfdn5
PFDN6	H2-Ke2
SERF1A	Serf1
SERF1B	Serf1.1
AATF	Aatf
ITM2A	Itm2a
ITM2B	Itm2b
ITM2C	Itm2c
MIR147A	NA.1036
MIR323A	NA.1037
MIR644A	NA.1038
NECAB1	Necab1
NECAB3	Necab3
KLK6	Klk6
NSG1	Nsg1
ANAPC1	Anapc1
ANAPC10	Anapc10
ANAPC11	Anapc11
ANAPC15	NA.1039
ANAPC16	Anapc16
ANAPC2	Anapc2
ANAPC4	Anapc4
ANAPC5	Anapc5
ANAPC7	Anapc7
CCNB1	Ccnb1
CDC16	Cdc16
CDC20B	Cdc20b
CDC23	Cdc23
CDC26	Cdc26
FBXO31	Fbxo31
UBE2DNL	NA.1040
HOXB2	Hoxb2
PLXNA3	Plxna3
PLXNA4	Plxna4
TFAP2A	Tfap2a
ACTL6A	Actl6a
AGTPBP1	Agtpbp1
AGTR1	Agtr1a
AHI1	Ahi1
ALOX5	Alox5
ANGPTL1	Angptl1
ANGPTL2	Angptl2
ANGPTL6	Angptl6
ANGPTL7	Angptl7
APOLD1	Apold1
ATP5IF1	NA.1041
BMERB1	NA.1042
BRD2	Brd2
C12orf43	2210016L21Rik
C1GALT1	C1galt1
CALB1	Calb1
CAMK1	Camk1
CBLN1	Cbln1
CCDC134	Ccdc134
CCN6	NA.1043
CD109	Cd109
CD53	Cd53
CDC73	Cdc73
CDK5R2	Cdk5r2
CDX1	Cdx1
CDX2	Cdx2
CECR2	Cecr2
CELA1	Cela1
CEP290	Cep290
CHAD	Chad
CLIC4	Clic4
CMA1	Cma1
CNMD	NA.1044
COL18A1	Col18a1
COL22A1	Col22a1
COL8A1	Col8a1
CRB1	Crb1
CREB3L1	Creb3l1
CTR9	Ctr9
CX3CR1	Cx3cr1
DCANP1	NA.1045
DCSTAMP	Dcstamp
DEAF1	Deaf1
DICER1	Dicer1
DLL3	Dll3
DLX5	Dlx5
DLX6	Dlx6
DMRT2	Dmrt2
DSCAM	Dscam
DSPP	NA.1046
DVL1	Dvl1
DVL3	Dvl3
E2F7	E2f7
ECSCR	Ecscr
EDA	NA.1047
EGFL7	Egfl7
EGLN1	Egln1
ELK3	Elk3
EMILIN1	Emilin1
EPHB1	Ephb1
EPN1	Epn1
EPN2	Epn2
ERVFRD-1	Synb
ERVH48-1	NA.1048
ERVW-1	NA.1049
ESM1	Esm1
ETV2	Etv2
EYA2	Eya2
FAIM2	Faim2
FER1L5	Fer1l5
FGFR2	Fgfr2
FKBPL	Fkbpl
FLOT1	Flot1
FLT1	Flt1
FOXA1	Foxa1
FOXB1	Foxb1
FOXD1	Foxd1
FOXF1	Foxf1
FUZ	Fuz
FZD3	Fzd3
FZD6	Fzd6
GABPA	Gabpa
GATA5	Gata5
GATA6	Gata6
GCM1	Gcm1
GLI2	Gli2
GRHL2	Grhl2
GSC	Gsc
GTF2I	Gtf2i
HAND1	Hand1
HERC1	Herc1
HES5	Hes5
HES7	Hes7
HESX1	Hesx1
HGS	Hgs
HIF3A	Hif3a
HOXA1	Hoxa1
HOXA11	Hoxa11
HOXA3	Hoxa3
HOXA5	Hoxa5
HOXA7	Hoxa7
HOXB13	Hoxb13
HOXB3	Hoxb3
HSBP1	Hsbp1
HSPB6	Hspb6
IFT122	Ift122
IFT172	Ift172
IFT52	Ift52
IGFN1	Igfn1
IRX1	Irx1
IRX2	Irx2
IRX3	Irx3
ISM1	Ism1
ITGA8	Itga8
ITGAX	Itgax
JAM2	Jam2
JMJD8	Jmjd8
KDM2B	Kdm2b
KIF16B	Kif16b
KIF26B	Kif26b
KLHL12	Klhl12
KNDC1	Kndc1
LAMB1	Lamb1
LEMD2	Lemd2
LEO1	Leo1
LHX1	Lhx1
LHX5	Lhx5
LIAS	Lias
LMO4	Lmo4
LRG1	Lrg1
LRP6	Lrp6
LRP8	Lrp8
LUZP1	Luzp1
MACROH2A1	NA.1050
MAPK7	Mapk7
MBOAT7	Mboat7
MCAM	Mcam
MED1	Med1
MED12	Med12
MEGF11	Megf11
MEOX1	Meox1
MESP2	Mesp2
MFGE8	Mfge8
MFNG	Mfng
MIB1	Mib1
MINAR1	NA.1051
MIR1224	NA.1052
MIR125A	NA.1053
MIR1298	NA.1054
MIR130A	NA.1055
MIR199B	NA.1056
MIR34B	NA.1057
MIR34C	NA.1058
MIR375	NA.1059
MIR377	NA.1060
MIR451A	NA.1061
MIR99B	NA.1062
MIRLET7B	NA.1063
MIRLET7G	NA.1064
MMP19	Mmp19
MOBP	Mobp
MPIG6B	NA.1065
MPL	Mpl
MSGN1	Msgn1
MTDH	Mtdh
MYDGF	NA.1066
MYF5	Myf5
MYMK	NA.1067
MYMX	NA.1068
NAA15	Naa15
NANOG	Nanog
NAXE	NA.1069
NBEAL2	Nbeal2
NCMAP	Ncmap
NEUROG1	Neurog1
NFATC4	Nfatc4
NIBAN2	NA.1070
NKX2-1	Nkx2-1
NKX3-2	Nkx3-2
NLE1	Nle1
NOX1	Nox1
NOX5	NA.1071
NPHP3	Nphp3
NPPB	NA.1072
NRARP	Nrarp
OCSTAMP	Ocstamp
OSR1	Osr1
OTULIN	NA.1073
OTX2	Otx2
PAF1	Paf1
PALB2	Palb2
PAX8	Pax8
PCDH8	Pcdh8
PDE3B	Pde3b
PHOX2A	Phox2a
PIK3R6	Pik3r6
PKNOX1	Pknox1
PLEKHO1	Plekho1
PLXDC1	Plxdc1
PLXNA2	Plxna2
PNLDC1	Pnldc1
POFUT1	Pofut1
POFUT2	Pofut2
POGLUT1	Poglut1
POU5F1	Pou5f1
PPP1R16B	Ppp1r16b
PRDM14	Prdm14
PRICKLE1	Prickle1
PRL	Prl
PROM1	Prom1
PTGFRN	Ptgfrn
PTPN18	Ptpn18
PTPRB	Ptprb
RARG	Rarg
RASIP1	Rasip1
RBM46	Rbm46
RECK	Reck
RIPOR2	NA.1074
RIPPLY1	NA.1075
RIPPLY2	Ripply2
RLN2	NA.1076
ROBO2	Robo2
ROBO4	Robo4
ROR2	Ror2
RRP7A	Rrp7a
RSPO3	Rspo3
RTF1	Rtf1
S100A7	NA.1077
SALL4	Sall4
SCGB3A1	Scgb3a1
SCX	NA.1078
SDK2	Sdk2
SEC24B	Sec24b
SETD2	Setd2
SF3B6	0610009D07Rik
SFRP2	Sfrp2
SH2D2A	Sh2d2a
SH3PXD2A	Sh3pxd2a
SHB	Shb
SIX1	Six1
SIX2	Six2
SLC39A12	Slc39a12
SMARCD3	Smarcd3
SNAI1	Snai1
SOX11	Sox11
SOX7	Sox7
SP3	Sp3
SPEM1	Spem1
SPINK5	Spink5
SPINT1	Spint1
SPRY1	Spry1
SRPK2	Srpk2
SUFU	Sufu
SULF1	Sulf1
TANC1	Tanc1
TBR1	Tbr1
TBX19	Tbx19
TBX20	Tbx20
TBX4	Tbx4
TBX5	Tbx5
TBX6	Tbx6
TBXT	NA.1079
TCF15	Tcf15
TCF21	Tcf21
TCTA	Tcta
TCTN1	Tctn1
TEAD2	Tead2
TENM4	Tenm4
TET1	Tet1
TGFBR3L	Gm14378
THBS4	Thbs4
TIE1	Tie1
TIFAB	Tifab
TLX2	Tlx2
TNMD	Tnmd
TOPORS	Topors
TPPP	Tppp
TRIM15	Trim15
TSPAN12	Tspan12
TTLL1	Ttll1
TULP3	Tulp3
TYMP	Tymp
UBP1	Ubp1
UNC5B	Unc5b
VANGL2	Vangl2
VASH2	Vash2
VEGFD	NA.1080
VPS33A	Vps33a
WHRN	NA.1081
WNT2B	Wnt2b
WNT3	Wnt3
WNT3A	Wnt3a
WNT8A	Wnt8a
WNT9B	Wnt9b
XRCC2	Xrcc2
YAP1	Yap1
YJEFN3	NA.1082
ZNF219	Zfp219
ZNF304	NA.1083
ABCA12	Abca12
ACD	Acd
ADGRF5	NA.1084
ADGRV1	NA.1085
AIPL1	Aipl1
ARMS2	NA.1086
ATP1B2	Atp1b2
ATP2B2	Atp2b2
ATP2B3	Atp2b3
BBS1	Bbs1
BBS10	Bbs10
BBS12	Bbs12
BLM	Blm
CCDC66	Ccdc66
CCNE2	Ccne2
CCT8	Cct8
CDH23	Cdh23
CDHR1	Cdhr1
CHMP2B	Chmp2b
CHMP4B	Chmp4b
CIB2	Cib2
CLDN12	Cldn12
CNGB1	NA.1087
CST4	NA.1088
CYTL1	Cytl1
DCLRE1A	Dclre1a
DEF8	Def8
DNA2	Dna2
DNAJB2	Dnajb2
ESRRB	Esrrb
GAR1	NA.1089
GNL3L	Gnl3l
GPR137	Gpr137
GPR137B	Gpr137b
H3-4	NA.1090
H4-16	NA.1091
H4C1	NA.1092
H4C11	NA.1093
H4C12	NA.1094
H4C13	NA.1095
H4C14	NA.1096
H4C15	NA.1097
H4C2	NA.1098
H4C4	NA.1099
H4C5	NA.1100
H4C6	NA.1101
H4C8	NA.1102
H4C9	NA.1103
HDAC8	Hdac8
HMBOX1	Hmbox1
HOXA13	Hoxa13
HUS1B	Hus1b
IL20RA	Il20ra
ILDR2	Ildr2
IQCB1	Iqcb1
KLHL10	Klhl10
LACRT	NA.1104
LARGE2	NA.1105
LCA5	Lca5
LCN1	NA.1106
LDB2	Ldb2
LPCAT1	Lpcat1
LRRK1	Lrrk1
LTBP3	Ltbp3
LYZ	Lyz2
MAP1A	Map1a
MAPK15	Mapk15
MDM1	Mdm1
MFSD2A	Mfsd2a
MSTN	Mstn
MTF1	Mtf1
MTM1	Mtm1
NABP2	Nabp2
NAF1	Naf1
NAPSA	Napsa
NCDN	Ncdn
NELL2	Nell2
NOP10	Nop10
NXNL1	Nxnl1
NXNL2	Nxnl2
OCLN	Ocln
OPRPN	NA.1107
PARP1	Parp1
PCDH15	Pcdh15
PINX1	Pinx1
PIP	Pip
PKIB	Pkib
PLEKHM1	Plekhm1
PNKP	Pnkp
POC1B	Poc1b
POLE2	Pole2
POT1	Pot1a
POTEE	NA.1108
POTEF	NA.1109
POTEI	NA.1110
POTEJ	NA.1111
PPP1R10	Ppp1r10
PRLH	Prlh
PRR4	NA.1112
RAB3D	Rab3d
RAD51D	Rad51d
RCN3	Rcn3
RECQL4	Recql4
RHO	Rho
RP1	Rp1
RP1L1	Rp1l1
RTEL1	Rtel1
SGCZ	Sgcz
SLC6A2	Slc6a2
SLX1A	Slx1b
SLX1B	Slx1b.1
SLX4	Slx4
SMARCAL1	Smarcal1
SMG1	Smg1
SMG5	Smg5
SMG6	Smg6
SPATA7	Spata7
STN1	NA.1113
TELO2	Telo2
TEN1	Ten1
TEP1	Tep1
TERF1	Terf1
TERF2IP	Terf2ip
TFIP11	Tfip11
TINF2	Tinf2
TJP2	Tjp2
TLR9	Tlr9
TMEM119	Tmem119
TMEM64	Tmem64
TNKS	Tnks
TNKS1BP1	Tnks1bp1
TNKS2	Tnks2
TPP1	Tpp1
TUB	Tub
TULP1	Tulp1
UBASH3B	Ubash3b
USH1G	Ush1g
USH2A	Ush2a
USP45	Usp45
USP7	Usp7
VPS54	Vps54
VSIG1	Vsig1
WNK3	Wnk3
WRAP53	Wrap53
XRCC1	Xrcc1
YLPM1	Ylpm1
ZBTB48	Zbtb48
ZG16B	NA.1114
ZNF675	NA.1115
ZNF830	Zfp830
ZSCAN4	NA.1116
ACTL6B	Actl6b
ANKRD17	Ankrd17
ANKS1A	Anks1
ATP6AP2	Atp6ap2
BCL11A	Bcl11a
BFSP1	Bfsp1
BFSP2	Bfsp2
BHLHA15	Bhlha15
BNC1	Bnc1
BRD1	Brd1
BSPH1	Bsph1
C1QL1	C1ql1
CABYR	Cabyr
CATSPER2	Catsper2
CATSPER3	Catsper3
CATSPER4	Catsper4
CATSPERD	Catsperd
CATSPERZ	NA.1117
CLEC7A	Clec7a
CNTN2	Cntn2
DEFB1	NA.1118
EFCAB9	Efcab9
ELSPBP1	NA.1119
EPHA8	Epha8
FAM210B	Fam210b
FAT4	Fat4
FEM1B	Fem1b
FEV	Fev
FLVCR1	Mfsd7b
GDF11	Gdf11
GLDN	Gldn
IFT80	Ift80
L3MBTL3	L3mbtl3
LHX6	Lhx6
LYL1	Lyl1
MAEA	Maea
NOM1	Nom1
NPPC	Nppc
NSUN2	Nsun2
NTN4	Ntn4
PABPC1L	Pabpc1l
PAEP	NA.1120
PDE3A	Pde3a
PHOSPHO1	Phospho1
PLD6	NA.1121
PTBP3	Ptbp3
REC8	Rec8
RERE	Rere
RFX3	Rfx3
RHEX	NA.1122
ROPN1	Ropn1
ROPN1L	Ropn1l
SCLT1	Sclt1
SEMG1	NA.1123
SEMG2	NA.1124
SIX3	Six3
SLC26A3	Slc26a3
SLC26A8	Slc26a8
SLFN14	Slfn14
TCP11X1	NA.1125
TDRD5	Tdrd5
TMEM79	Tmem79
TRPC4AP	Trpc4ap
TUBB8	NA.1126
TUSC2	Tusc2
TUT4	NA.1127
TUT7	NA.1128
VSX1	Vsx1
WDR77	Wdr77
WEE2	Wee2
CD248	Cd248
OPN4	Opn4
OPN5	Opn5
HSD17B3	Hsd17b3
HSD3B2	Hsd3b1
SRD5A2	Srd5a2
CYP19A1	Cyp19a1
UGT2B7	Ugt2b35
ARID1A	Arid1a
CST11	Cst11
KDM5D	Kdm5d
NCOR1	Ncor1
RNF14	Rnf14
RNF6	Rnf6
SAFB2	Safb2
SCGB2A1	NA.1129
SCGB2A2	NA.1130
SMARCA4	Smarca4
TRIM68	Trim68
UBE3A	Ube3a
AGTRAP	Agtrap
AHCYL1	Ahcyl1
CAMK2A	Camk2a
AC007325.4	NA.1131
ACP4	NA.1132
ADAMTS16	Adamts16
AJAP1	Ajap1
ALPK2	Alpk2
ALPL	Alpl
ALX3	Alx3
ALX4	Alx4
ANKRD11	Ankrd11
ANKRD6	Ankrd6
AP2A2	Ap2a2
AQP5	Aqp5
AQP6	Aqp6
ARID2	Arid2
ASPN	Aspn
ASXL1	Asxl1
ASXL2	Asxl2
ASXL3	Asxl3
ATOH1	Atoh1
ATRNL1	Atrnl1
BARX2	Barx2
BBS5	Bbs5
BBS7	Bbs7
BCOR	Bcor
BSX	Bsx
BTBD7	Btbd7
C12orf57	Grcc10
C2CD3	C2cd3
CABP4	Cabp4
CAPN1	Capn1
CCDC103	Ccdc103
CCDC39	Ccdc39
CCDC40	Ccdc40
CDX4	Cdx4
CELSR3	Celsr3
CEMP1	NA.1133
CERT1	NA.1134
CHRNA10	Chrna10
CHRNA9	Chrna9
CITED1	Cited1
CNTF	Cntf
COL13A1	Col13a1
COL27A1	Col27a1
CRIP1	Crip1
CRX	Crx
CRYGB	Crygb
CSRNP1	Csrnp1
DACT1	Dact1
DDR1	Ddr1
DGCR2	Dgcr2
DGCR6	NA.1135
DIO3	Dio3
DLX3	Dlx3
DNAAF1	Dnaaf1
DSCAML1	Dscaml1
DYNC2I1	NA.1136
EMX1	Emx1
EMX2	Emx2
ETV7	NA.1137
EYA1	Eya1
FANCD2	Fancd2
FGF19	Fgf15
FGF23	Fgf23
FGF3	Fgf3
FGF5	Fgf5
FLI1	Fli1
FLRT2	Flrt2
FOXE1	Foxe1
FOXE3	NA.1138
FOXF2	Foxf2
FOXI1	Foxi1
FOXN1	Foxn1
FRAS1	Fras1
FREM1	Frem1
FRZB	Frzb
GCNT3	Gcnt3
GLG1	Glg1
GMNN	Gmnn
GREM2	Grem2
GRXCR2	Grxcr2
GSX2	Gsx2
GZF1	Gzf1
HCN1	Hcn1
HEG1	Heg1
HHIP	Hhip
HMX2	Hmx2
HMX3	Hmx3
HNF1B	Hnf1b
HOXA2	Hoxa2
HOXA4	Hoxa4
HOXA6	Hoxa6
HOXA9	Hoxa9
HOXB4	Hoxb4
HOXB5	Hoxb5
HOXB6	Hoxb6
HOXB7	Hoxb7
HOXC13	Hoxc13
HOXC4	Hoxc4
HOXC9	Hoxc9
HOXD13	Hoxd13
HOXD3	Hoxd3
HOXD4	Hoxd4
HOXD8	Hoxd8
IFITM5	Ifitm5
IFT140	Ift140
INTU	Intu
IRX4	Irx4
IRX5	NA.1139
JHY	NA.1140
KCNQ4	Kcnq4
KDM5B	Kdm5b
KLHL3	Klhl3
LAMB2	Lamb2
LAMB4	NA.1141
LAMC3	Lamc3
LBX1	Lbx1
LCTL	Lctl
LEFTY1	Lefty1
LHFPL5	Lhfpl5
LHX3	Lhx3
LHX4	Lhx4
LHX8	Lhx8
LIMS2	Lims2
LRIG3	Lrig3
LY6H	Ly6h
LZTS2	Lzts2
MAN2A1	Man2a1
MATN1	Matn1
MDFI	Mdfi
MDM4	Mdm4
MEGF9	Megf9
MEIS3	Meis3
MEIS3P1	NA.1142
MFRP	Mfrp
MIR17HG	NA.1143
MIR195	NA.1144
MLLT3	Mllt3
MSX2	Msx2
MYO3A	Myo3a
MYO3B	Myo3b
NAB1	Nab1
NDRG4	Ndrg4
NEK8	Nek8
NOTO	Noto
NPNT	Npnt
NR2E3	Nr2e3
NR5A2	Nr5a2
NRL	Nrl
NTN1	Ntn1
NTN3	Ntn3
NTN5	Ntn5
NTNG2	Ntng2
OLFM3	Olfm3
ONECUT2	Onecut2
OSR2	Osr2
OTOR	Otor
OTX1	Otx1
PAPPA2	Pappa2
PARD6A	Pard6a
PAX9	Pax9
PBX3	Pbx3
PBX4	Pbx4
PCGF2	Pcgf2
PDE6C	Pde6c
PDZD7	Pdzd7
PLEKHA4	Plekha4
PLXNA1	Plxna1
POU3F4	Pou3f4
POU4F1	Pou4f1
POU4F3	Pou4f3
PPP1R13L	Ppp1r13l
PRICKLE2	Prickle2
PRKRA	Prkra
RAB23	Rab23
RAB33B	Rab33b
RARB	Rarb
RBPMS2	Rbpms2
RFNG	Rfng
RING1	Ring1
ROGDI	Rogdi
ROM1	Rom1
ROR1	Ror1
RPGRIP1	Rpgrip1
RPGRIP1L	Rpgrip1l
RSPO2	Rspo2
RYK	Ryk
SAPCD2	Sapcd2
SATB2	Satb2
SAV1	Sav1
SETDB2	Setdb2
SFTPB	Sftpb
SIX6	Six6
SLC39A1	Slc39a1
SLC4A10	Slc4a10
SLC6A4	Slc6a4
SOBP	Sobp
SOSTDC1	Sostdc1
SOX1	Sox1
SOX5	Sox5
SOX6	Sox6
SP5	Sp5
SP6	Sp6
SPEF1	Spef1
SPEF2	Spef2
SSUH2	Ssu2
STK40	Stk40
STRC	Strc
SYCP2	Sycp2
TBX15	Tbx15
TBX22	Tbx22
TENM3	Tenm3
TLE2	Tle2
TLE5	NA.1145
TMEFF1	Tmeff1
TMEM107	Tmem107
TMIE	Tmie
TPRN	Tprn
TREH	Treh
TRIP11	Trip11
TSHZ1	Tshz1
TSPEAR	Tspear
TTC39C	Ttc39c
TUFT1	Tuft1
TUG1	NA.1146
UNCX	Uncx
VANGL1	Vangl1
VAX2	Vax2
VPS51	Vps51
WDR19	Wdr19
WDR48	Wdr48
WNT10A	Wnt10a
WNT7B	Wnt7b
WNT9A	Wnt9a
WWOX	Wwox
YY1	Yy1
ZHX2	Zhx2
ZIC1	Zic1
ZIC3	Zic3
ZNF22	Zfp422
ZNF335	Zfp335
ZNRF3	Znrf3
ATIC	Atic
FLT3	Flt3
PTPRU	Ptpru
SRSF5	NA.1147
UPF2	Upf2
WDR35	Wdr35
FGFR4	Fgfr4
GCM2	Gcm2
SLC12A1	Slc12a1
SLC12A5	Slc12a5
SLC12A8	Slc12a8
SLC12A9	Slc12a9
SLC34A2	Slc34a2
XPR1	Xpr1
ABCC10	Abcc10
ABCC11	NA.1148
ABCC6	Abcc6
ABCD4	Abcd4
ADAMTS8	Adamts8
ANO10	Ano10
ANO2	Ano2
ANO3	Ano3
ANO4	Ano4
ANO5	Ano5
ANO7	Ano7
ANO8	Ano8
ANO9	Ano9
AQP10	NA.1149
ASPSCR1	Aspscr1
ATP13A2	Atp13a2
BEST2	Best2
BEST3	Best3
BEST4	NA.1150
BLOC1S3	Bloc1s3
BSND	Bsnd
C1QTNF12	NA.1151
C2CD5	C2cd5
CHCHD4	Chchd4
CLCA1	Clca3
CLCA3P	NA.1152
CLCA4	AI747448
CLCC1	Clcc1
CLCN4	Clcn4-2
CLCN5	Clcn5
CLCN6	Clcn6
CLCN7	Clcn7
CLCNKA	Clcnkb
CLCNKB	Clcnka
CLDN17	Cldn17
CLIC1	Clic1
CLIC5	Clic5
CLIC6	Clic6
CLIP3	Clip3
CLTCL1	NA.1153
CREBL2	Crebl2
DISP1	Disp1
DNAJC19	Dnajc19
DNLZ	Dnlz
EMB	Emb
ERFE	NA.1154
FOLR2	Folr2
FXYD3	Fxyd3
GABRA1	Gabra1
GABRA2	Gabra2
GABRA4	Gabra4
GABRA5	Gabra5
GABRA6	Gabra6
GABRB1	Gabrb1
GABRB2	Gabrb2
GABRB3	Gabrb3
GABRD	Gabrd
GABRE	NA.1155
GABRG1	Gabrg1
GABRG3	Gabrg3
GABRP	Gabrp
GABRQ	Gabrq
GABRR1	Gabrr1
GABRR2	Gabrr2
GABRR3	Gabrr3
GLRA2	Glra2
GLRA3	Glra3
GOPC	Gopc
GRPEL2	Grpel2
ITLN1	Itln1
KLF15	Klf15
LRRC8B	Lrrc8b
MFSD10	Mfsd10
MFSD4A	NA.1156
MFSD4B	NA.1157
MIR223	NA.1158
MPC1L	NA.1159
NMUR2	Nmur2
OSTN	Ostn
PACC1	NA.1160
PAM16	Pam16
PCYOX1	Pcyox1
PEX10	Pex10
PEX5L	Pex5l
PID1	Pid1
RAB4B	Rab4b
RSC1A1	Rsc1a1
SEC61A2	Sec61a2
SEC61B	Sec61b
SEC61G	Sec61g
SEC62	Sec62
SLC13A1	Slc13a1
SLC13A2	Slc13a2
SLC13A3	Slc13a3
SLC13A4	Slc13a4
SLC13A5	Slc13a5
SLC14A1	Slc14a1
SLC14A2	Slc14a2
SLC15A1	Slc15a1
SLC15A2	Slc15a2
SLC15A3	Slc15a3
SLC16A11	Slc16a11
SLC16A12	Slc16a12
SLC16A8	Slc16a8
SLC17A1	Slc17a1
SLC19A3	Slc19a3
SLC20A2	Slc20a2
SLC22A24	Slc22a19
SLC22A6	Slc22a6
SLC22A9	NA.1161
SLC24A1	Slc24a1
SLC24A2	Slc24a2
SLC24A5	Slc24a5
SLC25A26	Slc25a26
SLC25A30	Slc25a30
SLC25A32	Slc25a32
SLC25A33	Slc25a33
SLC25A36	Slc25a36
SLC25A51	Slc25a51
SLC25A52	NA.1162
SLC26A10	NA.1163
SLC26A11	Slc26a11
SLC26A4	Slc26a4
SLC26A5	Slc26a5
SLC26A9	Slc26a9
SLC28A1	Slc28a1
SLC28A3	Slc28a3
SLC2A10	Slc2a10
SLC2A11	NA.1164
SLC2A12	Slc2a12
SLC2A14	NA.1165
SLC2A7	Slc2a7
SLC2A9	Slc2a9
SLC35A1	Slc35a1
SLC35A2	NA.1166
SLC35A4	Slc35a4
SLC35A5	Slc35a5
SLC35B4	Slc35b4
SLC35C1	Slc35c1
SLC35C2	Slc35c2
SLC35D3	Slc35d3
SLC37A2	Slc37a2
SLC45A1	Slc45a1
SLC45A3	Slc45a3
SLC46A1	Slc46a1
SLC4A11	Slc4a11
SLC4A2	Slc4a2
SLC4A5	Slc4a5
SLC4A7	Slc4a7
SLC4A8	Slc4a8
SLC4A9	Slc4a9
SLC50A1	Slc50a1
SLC5A1	Slc5a1
SLC5A10	Slc5a10
SLC5A11	Slc5a11
SLC5A12	Slc5a12
SLC5A2	Slc5a2
SLC5A4	NA.1167
SLC5A8	Slc5a8
SLC5A9	Slc5a9
SLC9A2	Slc9a2
SLC9A3	Slc9a3
SLC9A5	Slc9a5
SLC9A6	Slc9a6
SLC9A7	Slc9a7
SLC9A8	Slc9a8
SLC9A9	Slc9a9
SLC9C1	Slc9c1
SLC9C2	NA.1168
SORT1	Sort1
SRP54	Srp54a
STXBP3	Stxbp3a
STXBP4	Stxbp4
TCAF1	NA.1169
TCAF2	NA.1170
THRSP	Thrsp
TIMM17B	Timm17b
TIMM21	Timm21
TIMM22	Timm22
TIMM23	Timm23
TIMM23B	NA.1171
TIMM44	Timm44
TMEM144	Tmem144
TOMM20	Tomm20
TOMM20L	Tomm20l
TOMM40L	Tomm40l
TOMM7	Tomm7
TRAM1	Tram1
TRAM1L1	Tram1l1
TRAM2	Tram2
TRARG1	NA.1172
TTYH1	Ttyh1
TTYH2	Ttyh2
TTYH3	Ttyh3
ZDHHC7	Zdhhc7
ZFAND2B	Zfand2b
ANKRD13C	Ankrd13c
BRMS1	Brms1
CEACAM5	NA.1173
CEACAM6	NA.1174
CRYBA1	Cryba1
DRAXIN	Draxin
FBXO45	Fbxo45
PGAP1	Pgap1
RNF2	Rnf2
TASOR	NA.1175
UNC5A	Unc5a
ARC	Arc
BARX1	Barx1
BHLHE41	NA.1176
BPTF	Bptf
CYP26C1	Cyp26c1
FEZF1	Fezf1
FEZF2	Fezf2
GRSF1	Grsf1
HELT	Helt
HES2	Hes2
HES3	Hes3
HES4	NA.1177
HOXA10	Hoxa10
HOXC5	Hoxc5
HOXC6	Hoxc6
SCMH1	Scmh1
DLG2	Dlg2
RAB27B	Rab27b
AGBL4	Agbl4
AP3B2	Ap3b2
AP3M1	Ap3m1
AP3M2	Ap3m2
AP3S2	Ap3s2
ARL8B	Arl8b
BLOC1S2	Bloc1s2
BLOC1S4	Bloc1s4
BLOC1S5	Bloc1s5
BLOC1S6	Bloc1s6
BORCS5	NA.1178
CALY	Caly
KIF1A	Kif1a
KIF1C	Kif1c
KIF3A	Kif3a
MAP2	Map2
MGARP	Mgarp
NEFL	Nefl
RAB21	Rab21
SNAPIN	Snapin
SPAST	Spast
TRAK1	Trak1
TRIM46	Trim46
KIF17	Kif17
CAMP	Camp
CTSG	Ctsg
DEFA1	NA.1179
DEFA1B	NA.1180
DEFA3	NA.1181
DEFA4	NA.1182
DEFA5	NA.1183
DEFA6	NA.1184
DMBT1	Dmbt1
H2BC10	NA.1185
H2BC11	NA.1186
H2BC21	NA.1187
H2BC4	NA.1188
H2BC6	NA.1189
H2BC7	NA.1190
H2BC8	NA.1191
H2BS1	NA.1192
OCIAD1	Ociad1
OCIAD2	Ociad2
PGC	Pgc
PI3	NA.1193
RNASE3	NA.1194
RNASE6	Rnase6
RNASE7	NA.1195
WFDC10A	NA.1196
WFDC10B	NA.1197
WFDC11	NA.1198
WFDC12	NA.1199
WFDC13	NA.1200
WFDC2	Wfdc2
WFDC3	NA.1201
WFDC5	Wfdc5
WFDC9	Wfdc9
FAM3A	Fam3a
IL36RN	Il1f5
RARRES2	Rarres2
DEFB106A	NA.1202
DEFB106B	NA.1203
DEFB114	NA.1204
DEFB119	Defb19
PLA2G5	Pla2g5
RNASE8	NA.1205
ACTR10	Actr10
ACTR1A	Actr1a
ACTR1B	Actr1b
AP1B1	Ap1b1
AP1M1	Ap1m1
AP1M2	Ap1m2
AP1S1	Ap1s1
AP1S2	Ap1s2
AP1S3	Ap1s3
CYBA	Cyba
DCTN2	Dctn2
DCTN3	Dctn3
DCTN5	Dctn5
DCTN6	Dctn6
DYNC1I1	Dync1i1
DYNC1I2	NA.1206
DYNC1LI1	Dync1li1
DYNC1LI2	Dync1li2
DYNLL1	Dynll1
KIF18A	Kif18a
KIF26A	Kif26a
KIF2B	Kif2b
KIF4B	NA.1207
KLC2	Klc2
NCF1	Ncf1
NCF2	Ncf2
PDIA3	Pdia3
RAB10	Rab10
RAB32	Rab32
RAB33A	Rab33a
RAB35	Rab35
RAB3C	Rab3c
RAB5B	Rab5b
RAB6A	Rab6a
RAB7A	Rab7
RAB8B	Rab8b
RILP	Rilp
SEC13	Sec13
SEC23A	Sec23a
SEC24A	Sec24a
SEC24C	Sec24c
TAPBPL	Tapbpl
CXCL5	NA.1208
DEFB118	NA.1209
DEFB126	NA.1210
DEFB127	NA.1211
DEFB4A	NA.1212
GALP	Galp
GNLY	NA.1213
KRT6A	NA.1214
PF4V1	NA.1215
REG1B	Reg2
SPAG11A	NA.1216
SPAG11B	Spag11b
ACOD1	NA.1217
AZU1	NA.1218
BPI	Bpi
BPIFA2	Bpifa2
BPIFB1	Bpifb1
BPIFB2	Bpifb2
CST9	NA.1219
CST9L	Cst9
CST9LP1	NA.1220
DCD	NA.1221
DEFB103A	NA.1222
DEFB103B	NA.1223
EPPIN	Wfdc6a
HTN1	NA.1224
HTN3	NA.1225
PDZD11	Pdzd11
PRTN3	Prtn3
ATAD3A	Atad3a
RNF135	Rnf135
ZDHHC1	Zdhhc1
ZDHHC11	Zdhhc11
GPR149	Gpr149
ADAMTS6	Adamts6
FKBP10	Fkbp10
HECTD1	Hectd1
NPRL3	Nprl3
NFATC1	Nfatc1
NPPA	Nppa
ARL2	Arl2
CLDN10	Cldn10
CLDN2	Cldn2
CLDN20	Cldn20
CLDN22	Cldn22
CLDN23	Cldn23
CLDN24	Cldn24
CLDN25	NA.1226
CLDN34	NA.1227
FBF1	Fbf1
FRMPD2	Gm626
FRMPD2B	NA.1228
GPBAR1	Gpbar1
MARVELD2	Marveld2
MIR105-1	NA.1229
MIR142	NA.1230
MPP7	Mpp7
PARD3	Pard3
PARD6B	Pard6b
PATJ	NA.1231
INSC	Insc
CD300LF	Cd300lf
MEGF10	Megf10
PEAR1	Pear1
SPG11	Spg11
TXNDC5	Txndc5
XKR4	Xkr4
XKR5	Xkr5
XKR6	Xkr6
XKR7	Xkr7
XKR8	Xkr8
XKR9	Xkr9
ACIN1	Acin1
DFFB	Dffb
DNASE2	Dnase2a
DNASE2B	Dnase2b
EXOG	Exog
FOXL2	Foxl2
KPNA1	Kpna1
NMNAT1	Nmnat1
AIFM2	Aifm2
ATG3	Atg3
CCAR2	Ccar2
FZD9	Fzd9
HRK	NA.1232
IFI6	NA.1233
MFF	NA.1234
MOAP1	Moap1
MPV17L	Mpv17l
MTRNR2L5	NA.1235
NAIF1	Naif1
PDCD5	Pdcd5
PLSCR3	Plscr3
PPP1R13B	Ppp1r13b
PPP3CC	Ppp3cc
PRELID1	Prelid1
RTL10	NA.1236
SLC35F6	Slc35f6
STPG1	Stpg1
TMEM102	Tmem102
TMEM14A	Tmem14a
TP53BP2	Trp53bp2
VPS35	Vps35
ZNF205	Zfp13
ADAMTS20	Adamts20
ADAMTSL4	Adamtsl4
ADCY10	Adcy10
AKTIP	Aktip
AMBRA1	Ambra1
ANKLE2	Ankle2
ANP32A	NA.1237
ANP32C	NA.1238
AP006621.6	NA.1239
API5	Api5
AREL1	Arel1
ARHGEF1	Arhgef1
ARHGEF4	Arhgef4
ARMC10	Armc10
ARMCX5-GPRASP2	NA.1240
ARNT2	Arnt2
ASIC2	Asic2
ATG4D	Atg4d
ATN1	Atn1
AVEN	Aven
BABAM2	NA.1241
BAG5	Bag5
BARHL1	Barhl1
BCAP29	Bcap29
BCL2L14	Bcl2l14
BCL2L15	Bcl2l15
BCL7B	Bcl7b
BCL7C	Bcl7c
BCLAF1	Bclaf1
BEX2	NA.1242
BFAR	Bfar
BHLHB9	Bhlhb9
BIRC6	Birc6
BIRC8	NA.1243
BLID	NA.1244
BNIP1	Bnip1
BNIP2	Bnip2
BNIPL	Bnipl
BRAT1	Brat1
C19orf12	1600014C10Rik
C1D	C1d
C3orf38	4930453N24Rik
C6orf120	1600012H06Rik
C8orf17	NA.1245
CAAP1	Caap1
CALHM2	Calhm2
CAPN13	Capn13
CARD16	NA.1246
CARD17	NA.1247
CARD18	NA.1248
CARD6	Card6
CASP12	NA.1249
CASP14	Casp14
CBX4	Cbx4
CCAR1	Ccar1
CCL3	NA.1250
CD5	Cd5
CDCA7	Cdca7
CDIP1	Cdip1
CDK11A	Cdk11b
CDK11B	NA.1251
CDK19	Cdk19
CDK5RAP3	Cdk5rap3
CFDP1	Cfdp1
CGB3	NA.1252
CGB7	NA.1253
CHD8	Chd8
CHM	Chm
CHMP3	Chmp3
CIAPIN1	Ciapin1
CIDEC	Cidec
CKAP2	Ckap2
CLPTM1L	Clptm1l
COA8	NA.1254
CREB3	Creb3
CRYAA	Cryaa
CSNK2A1	Csnk2a1
CSRNP3	Csrnp3
CTNNBL1	Ctnnbl1
CUL2	Cul2
DAPL1	Dapl1
DCUN1D3	Dcun1d3
DDIAS	NA.1255
DDRGK1	Ddrgk1
DDX20	Ddx20
DDX41	Ddx41
DDX42	Ddx42
DDX47	Ddx47
DEDD	Dedd
DEDD2	Dedd2
DELE1	NA.1256
DHODH	Dhodh
DIDO1	Dido1
DIPK2A	NA.1257
DKKL1	Dkkl1
DNAJB6	Dnajb6
DNAJC10	Dnajc10
DNAJC5	Dnajc5
DOCK8	Dock8
DPF1	Dpf1
DPF2	Dpf2
DPP8	Dpp8
DSTYK	Dstyk
DUX4	NA.1258
EAF2	Eaf2
EBAG9	Ebag9
EDA2R	Eda2r
ELL3	Ell3
EMC4	Emc4
EN2	En2
EPHA7	Epha7
ERC1	Erc1
ETV6	Etv6
EVA1A	Eva1a
EVI2B	Evi2b
EYA3	Eya3
EYA4	Eya4
FAF1	Faf1
FAIM	Faim
FAM32A	Fam32a
FAM3B	Fam3b
FANK1	Fank1
FASTK	Fastk
FATE1	NA.1259
FBH1	NA.1260
FBXO10	Fbxo10
FBXO11	Fbxo11
FHIT	Fhit
FIGNL1	Fignl1
FKBP8	Fkbp8
FMR1-AS1	NA.1261
FNIP1	Fnip1
FNIP2	Fnip2
FOXQ1	Foxq1
G2E3	G2e3
GABARAP	Gabarap
GDF5	Gdf5
GIMAP8	Gimap8
GML	Gml
GOLPH3	Golph3
GRAMD4	Gramd4
GRIK5	Grik5
GSDMA	Gsdma
GSKIP	Gskip
GULP1	Gulp1
GZMH	Gzmd
H19	NA.1262
HCAR2	Niacr1
HDAC4	Hdac4
HIC1	Hic1
HIGD1A	Higd1a
HIGD2A	Higd2a
HINT2	Hint2
HIPK3	Hipk3
HMGN5	NA.1263
HNRNPK	Hnrnpk
HS1BP3	Hs1bp3
HSPA1B	Hspa1a.1
HYPK	Hypk
IER3IP1	Ier3ip1
IFI27L1	NA.1264
IFI27L2	NA.1265
IGBP1	Igbp1
IKBKE	Ikbke
IKZF3	Ikzf3
IL19	Il19
IL24	Il24
INCA1	Inca1
ING4	Ing4
ING5	Ing5
IRF3	Irf3
ITCH	Itch
ITGB3BP	Itgb3bp
ITPR1	Itpr1
ITPRIP	Itprip
IVNS1ABP	Ivns1abp
JADE1	Jade1
JTB	Jtb
KLF11	Klf11
KLHL20	Klhl20
KLLN	NA.1266
KMT2A	Kmt2a
KNG1	Kng1
KREMEN1	Kremen1
KRT20	Krt20
LANCL1	Lancl1
LCMT1	Lcmt1
LGALS13	NA.1267
LGALS14	NA.1268
LGALS16	NA.1269
LMBR1L	Lmbr1l
LTK	Ltk
MAEL	Mael
MAG	Mag
MAGEA3	NA.1270
MAGED1	Maged1
MAGEH1	Mageh1
MAGI3	Magi3
MARCHF7	NA.1271
MAX	Max
MAZ	Maz
MCF2	Mcf2
MCF2L	Mcf2l
MECOM	Mecom
MIEN1	Mien1
MINDY3	NA.1272
MIR140	NA.1273
MIR198	NA.1274
MIR26B	NA.1275
MIR449A	NA.1276
MIR675	NA.1277
MITF	Mitf
MTFP1	Mtfp1
MTRNR2L1	NA.1278
MTRNR2L10	NA.1279
MTRNR2L11	NA.1280
MTRNR2L12	NA.1281
MTRNR2L13	NA.1282
MTRNR2L2	NA.1283
MTRNR2L3	NA.1284
MTRNR2L4	NA.1285
MTRNR2L6	NA.1286
MTRNR2L7	NA.1287
MTRNR2L8	NA.1288
MTRNR2L9	NA.1289
MYCNOS	NA.1290
MZB1	Mzb1
NAA16	Naa16
NAA35	Naa35
NACC2	Nacc2
NAE1	Nae1
NAIP	Naip2
NCOA1	Ncoa1
NDUFA13	Ndufa13
NES	NA.1291
NKX2-6	Nkx2-6
NLRP2	Nlrp2
NLRP2B	NA.1292
NME2P1	NA.1293
NME5	Nme5
NME6	Nme6
NOC2L	Noc2l
NRBP2	NA.1294
NSMF	Nsmf
NUGGC	Nuggc
P4HB	P4hb
PACS2	Pacs2
PAFAH2	Pafah2
PAGE4	NA.1295
PAX7	Pax7
PCGEM1	NA.1296
PCID2	Pcid2
PDCD7	Pdcd7
PDE1A	Pde1a
PEG10	Peg10
PELI3	Peli3
PHIP	Phip
PHLPP1	Phlpp1
PIAS4	Pias4
PIH1D1	Pih1d1
PIM2	Pim2
PIP5KL1	Pip5kl1
PLAGL2	Plagl2
PLEKHF1	Plekhf1
PLEKHO2	Plekho2
PLK5	Plk5
PNMA1	Pnma1
PNMA2	Pnma2
PNMA3	Pnma3
PNMA5	Pnma5
POU3F3	Pou3f3
PPID	Ppid
PPP2CA	Ppp2ca
PPP2R1A	Ppp2r1a
PPP2R2B	Ppp2r2b
PRAME	NA.1297
PRAMEF1	NA.1298
PRAMEF10	NA.1299
PRAMEF11	NA.1300
PRAMEF12	Pramef12
PRAMEF14	NA.1301
PRAMEF15	NA.1302
PRAMEF17	NA.1303
PRAMEF19	NA.1304
PRAMEF2	NA.1305
PRAMEF20	Gm13125
PRAMEF22	NA.1306
PRAMEF25	NA.1307
PRAMEF27	NA.1308
PRAMEF33	NA.1309
PRAMEF4	NA.1310
PRAMEF5	NA.1311
PRAMEF6	NA.1312
PRAMEF7	Pramef8
PRAMEF8	Pramef8.1
PRAMEF9	NA.1313
PRDM11	Prdm11
PRDM9	Prdm9
PRUNE2	Prune2
PSMG2	Psmg2
PTCRA	Ptcra
PTMA	NA.1314
PTPMT1	Ptpmt1
PTPRH	Ptprh
PTPRZ1	Ptprz1
PTTG1IP	Pttg1ip
PXT1	NA.1315
RABGGTA	Rabggta
RABGGTB	Rabggtb
RAPSN	Rapsn
RASGRF2	Rasgrf2
RASSF2	Rassf2
RASSF3	Rassf3
RASSF5	Rassf5
RASSF6	Rassf6
RASSF7	Rassf7
RB1CC1	Rb1cc1
RFK	Rfk
RFPL1	NA.1316
RGL2	Rgl2
RHBDD1	Rhbdd1
RNF122	Rnf122
RNF130	Rnf130
RNF152	Rnf152
RNF157	Rnf157
RNF183	Rnf183
RNF186	Rnf186
RNF216	Rnf216
RNF34	Rnf34
RNF41	Rnf41
RRAGA	Rraga
RRAGC	Rragc
RRP1B	Rrp1b
RTKN2	Rtkn2
RYBP	Rybp
S100A14	S100a14
SAP30BP	Sap30bp
SARM1	Sarm1
SCRT2	Scrt2
SELENOK	NA.1317
SERPINB13	Serpinb13
SERPINB9	Serpinb9
SETX	Setx
SFRP5	Sfrp5
SH3GLB1	Sh3glb1
SH3RF2	Sh3rf2
SH3RF3	Sh3rf3
SHARPIN	Sharpin
SHC4	Shc4
SHF	Shf
SHISA5	Shisa5
SHQ1	Shq1
SIVA1	Siva1
SLC46A2	Slc46a2
SLK	Slk
SLTM	Sltm
SMNDC1	Smndc1
SNW1	Snw1
SNX6	Snx6
SON	Son
SOS2	Sos2
SPIN2B	Spin2-ps2
SRA1	Sra1
SSTR3	Sstr3
STK17A	NA.1318
STK17B	Stk17b
STK24	Stk24
STK26	NA.1319
STYXL1	Styxl1
SUDS3	Suds3
SYCE3	Syce3
SYNGAP1	Syngap1
SYVN1	Syvn1
TAF9B	Taf9b
TAX1BP1	Tax1bp1
TCHP	Tchp
TCIM	NA.1320
TCTN3	Tctn3
TEX11	Tex11
TFAP2D	Tfap2d
TFAP4	Tfap4
TFPT	Tfpt
THOC6	Thoc6
TIAF1	NA.1321
TICAM1	Ticam1
TICAM2	Ticam2
TIGAR	NA.1322
TM2D1	Tm2d1
TMBIM1	Tmbim1
TMBIM4	Tmbim4
TMC8	Tmc8
TMEM109	Tmem109
TMEM117	Tmem117
TMEM161A	Tmem161a
TMEM214	Tmem214
TMEM219	Tmem219
TMIGD1	Tmigd1
TMTC4	Tmtc4
TNFAIP8L1	Tnfaip8l1
TNFAIP8L2	Tnfaip8l2
TNFAIP8L3	Tnfaip8l3
TNFRSF10C	NA.1323
TNFRSF10D	NA.1324
TNFRSF19	Tnfrsf19
TNFRSF25	Tnfrsf25
TNFRSF6B	NA.1325
TNFSF14	Tnfsf14
TNS4	Tns4
TOPAZ1	Topaz1
TOX3	Tox3
TP53AIP1	NA.1326
TP53I3	NA.1327
TPT1	Tpt1
TPT1P8	NA.1328
TRAF3	Traf3
TRAF3IP2	Traf3ip2
TRAF5	Traf5
TRIM2	Trim2
TRIM24	Trim24
TRIM35	Trim35
TRIM39	Trim39
TRIM69	Trim69
TRPC5	Trpc5
TSLP	Tslp
TWIST2	Twist2
TXNDC12	Txndc12
UACA	Uaca
UBAP2	Ubap2
UBE2B	Ube2b
UBE2K	Ube2k
UBE2M	Ube2m
UBE2O	Ube2o
UBE2V2	Ube2v2
UBE2Z	Ube2z
UBE4B	Ube4b
UFL1	Ufl1
UNC5D	Unc5d
URI1	Uri1
USP17L1	NA.1329
USP17L10	NA.1330
USP17L11	NA.1331
USP17L12	NA.1332
USP17L13	NA.1333
USP17L15	NA.1334
USP17L17	NA.1335
USP17L18	NA.1336
USP17L19	NA.1337
USP17L2	NA.1338
USP17L20	NA.1339
USP17L21	NA.1340
USP17L22	NA.1341
USP17L24	NA.1342
USP17L3	NA.1343
USP17L4	NA.1344
USP17L5	NA.1345
USP17L6P	NA.1346
USP17L7	NA.1347
USP17L8	NA.1348
USP27X	Usp27x
USP28	Usp28
USP36	Usp36
USP42	Usp42
USP47	Usp47
UTP11	NA.1349
VSTM2L	Vstm2l
WDR73	Wdr73
WDR92	Wdr92
YME1L1	Yme1l1
ZC3H8	Zc3h8
ZC3HC1	Zc3hc1
ZDHHC16	Zdhhc16
ZDHHC3	Zdhhc3
ZFAND6	Zfand6
ZMYND11	Zmynd11
ZNF16	NA.1350
ZNF268	LOC102636383
ZNF385B	Zfp385b
ZNF420	Zfp420
ZNF443	Zfp709
ZNF622	Zfp622
ZPR1	Zfp259
ZSWIM2	Zswim2
AFF3	Aff3
CIBAR1	NA.1351
DYNC2H1	Dync2h1
ECE1	Ece1
EVX2	Evx2
FBXW4	Fbxw4
FREM2	Frem2
HOXD12	Hoxd12
IQCE	Iqce
KDF1	NA.1352
KREMEN2	Kremen2
KRT84	Krt84
LNPK	NA.1353
MED31	Med31
PITX1	Pitx1
PKDCC	Pkdcc
RAX	Rax
RSPO4	Rspo4
SMOC1	Smoc1
SP8	Sp8
SP9	Sp9
TBC1D32	Tbc1d32
TMEM231	Tmem231
ZNF141	NA.1354
ZNF358	Zfp358
AWAT1	Awat1
CYP2A13	Cyp2a4
CYP2A6	Cyp2a4.1
CYP2A7	Cyp2a4.2
CYP2B6	Cyp2b10
CYP2C19	NA.1355
CYP2D7	NA.1356
CYP2F1	Cyp2f2
CYP2G1P	NA.1357
CYP2U1	Cyp2u1
CYP4F12	Cyp4f14
CYP4F3	Cyp4f13
DAGLA	Dagla
DAGLB	Daglb
FAAH	Faah
FAAH2	NA.1358
HPGDS	Hpgds
PLA2G2F	Pla2g2f
PLA2G4B	Pla2g4b
PLA2G4C	Pla2g4c
PTGES2	Ptges2
PTGS1	Ptgs1
TBXAS1	Tbxas1
NMB	Nmb
OC90	Oc90
PLA2G2C	Pla2g2c
PLA2G2E	Pla2g2e
PLA2G4F	Pla2g4f
PROCA1	Proca1
CYTH1	Cyth1
CYTH3	Cyth3
CYTH4	Cyth4
FBXO8	Fbxo8
PSD	Psd
PSD2	Psd2
PSD3	Psd3
PSD4	Psd4
HPDL	Hpdl
SCNN1B	Scnn1b
ASIC1	Asic1
BRSK1	Brsk1
DDHD2	Ddhd2
GRIN1	Grin1
IFT20	Ift20
LRRN4	Lrrn4
NETO1	Neto1
NEUROD2	Neurod2
NPTN	NA.1359
NRGN	NA.1360
RGS14	Rgs14
TAFA2	NA.1361
TNR	Tnr
CEP120	Cep120
TTBK1	Ttbk1
PLP1	Plp1
POU3F2	Pou3f2
TSPAN2	Tspan2
PRPF19	Prpf19
GOLGA2	Golga2
TEAD3	Tead3
ATF6B	Atf6b
ANTKMT	NA.1362
ATP5F1EP2	NA.1363
ATP5MGL	NA.1364
ATP6V1A	Atp6v1a
ATPSCKMT	NA.1365
DNAJC30	Dnajc30
UQCC3	NA.1366
VPS9D1	Vps9d1
ACTR5	Actr5
ACTR6	Actr6
ACTR8	Actr8
ARID1B	Arid1b
CENPC	Cenpc1
CENPH	Cenph
CENPI	Cenpi
CENPK	Cenpk
CENPL	Cenpl
CENPO	Cenpo
CENPP	Cenpp
CENPQ	Cenpq
CENPS	NA.1367
CENPT	Cenpt
CENPU	Cenpu
CENPW	Cenpw
CENPX	NA.1368
CHD3	Chd3
CHD4	Chd4
CHD5	Chd5
DMAP1	Dmap1
GATAD2B	Gatad2b
H2BC1	NA.1369
HJURP	Hjurp
INO80	Ino80
INO80B	Ino80b
MIS18A	Mis18a
MIS18BP1	Mis18bp1
OIP5	Oip5
PBRM1	Pbrm1
RBBP4	Rbbp4
RSF1	Rsf1
RUVBL1	Ruvbl1
SMARCA1	Smarca1
SMARCA2	Smarca2
SMARCA5	Smarca5
SMARCAD1	Smarcad1
SMARCB1	Smarcb1
SMARCC2	Smarcc2
SMARCD2	Smarcd2
SMARCE1	Smarce1
SPTY2D1	Spty2d1
SRCAP	Srcap
SYCP3	Sycp3
VPS72	Vps72
ZNHIT1	Znhit1
ADPGK	Adpgk
ARNT	Arnt
ATP6V1B2	Atp6v1b2
BEND3	Bend3
CHCHD2	Gm13202
CLPX	Clpx
COA6	NA.1370
COX6B2	Cox6b2
COX7A2P2	NA.1371
COX7B2	NA.1372
COX8C	NA.1373
ENO4	Eno4
ENPP3	Enpp3
FOXK1	Foxk1
FOXK2	Foxk2
GIT1	Git1
HK3	Hk3
NADK	Nadk
NDC1	Ndc1
NDUFA10	Ndufa10
NDUFA11	Ndufa11
NDUFA12	Ndufa12
NDUFAF1	Ndufaf1
NDUFB10	Ndufb10
NDUFB11	Ndufb11
NDUFB9	Ndufb9
NDUFC2-KCTD14	NA.1374
NDUFS5	NA.1375
NIPSNAP2	NA.1376
NUDT5	Nudt5
NUP133	Nup133
NUP160	Nup160
NUP188	Nup188
NUP210	Nup210
NUP214	Nup214
NUP35	Nup35
NUP37	Nup37
NUP42	NA.1377
NUP43	Nup43
NUP54	Nup54
NUP85	Nup85
NUP88	Nup88
OLA1	Ola1
PARG	Parg
PDE12	Pde12
PFKFB2	Pfkfb2
PFKFB4	Pfkfb4
PGAM4	NA.1378
PGM2L1	Pgm2l1
POM121C	Pom121.1
PRKAG3	Prkag3
PRXL2C	NA.1379
RANBP2	NA.1380
SEH1L	Seh1l
TAZ	Taz
TEFM	Tefm
UQCRFS1P1	NA.1381
ZBTB20	Zbtb20
CALHM1	Calhm1
CALHM3	NA.1382
SLC25A24	Slc25a24
GPAA1	Gpaa1
PIGK	Pigk
PIGS	Pigs
PIGT	Pigt
PIGU	Pigu
BOD1	Bod1
CDT1	Cdt1
CHAMP1	Champ1
MAD1L1	Mad1l1
MIS12	Mis12
NUF2	Nuf2
RMDN1	Rmdn1
ABRAXAS1	NA.1383
ABRAXAS2	NA.1384
AURKC	Aurkc
EML4	Eml4
KNSTRN	Knstrn
SGO1	NA.1385
TEX14	Tex14
ZNF207	Zfp207
TMC1	Tmc1
ESRP1	Esrp1
HILPDA	Hilpda
SERPINB3	Serpinb3d
ARX	Arx
GFRA3	Gfra3
ISX	Isx
RHOXF1	NA.1386
LAMP1	Lamp1
PIP4K2A	Pip4k2a
PIP4K2B	Pip4k2b
RUBCNL	NA.1387
ATG14	Atg14
CALCOCO2	NA.1388
CLEC16A	Clec16a
EPG5	Epg5
FYCO1	Fyco1
IRGM	Irgm2
LIX1	Lix1
LIX1L	Lix1l
MAP1LC3A	Map1lc3a
MAP1LC3B	Map1lc3b
MAP1LC3B2	NA.1389
MFSD8	Mfsd8
PHF23	Phf23
RUBCN	NA.1390
SMCR8	Smcr8
SNAP29	Snap29
STX17	Stx17
TECPR1	Tecpr1
TMEM39A	Tmem39a
TMEM39B	Tmem39b
UBQLN4	Ubqln4
UVRAG	Uvrag
VPS16	Vps16
ATG101	9430023L20Rik
ATG12	Atg12
ATG13	Atg13
ATG16L1	Atg16l1
ATG16L2	Atg16l2
ATG2A	Atg2a
ATG2B	Atg2b
ATG9A	Atg9a
ATG9B	Atg9b
BECN2	NA.1391
CHMP4A	NA.1392
ELAPOR1	NA.1393
EMC6	Emc6
FEZ2	Fez2
GABARAPL3	NA.1394
LRSAM1	Lrsam1
MTMR3	Mtmr3
NPRL2	Nprl2
NSFL1C	Nsfl1c
PIK3C2B	Pik3c2b
PIK3C3	Pik3c3
PIP4K2C	Pip4k2c
RAB19	Rab19
RAB1B	Rab1b
RAB1C	NA.1395
RAB3GAP2	Rab3gap2
RAB43	Rab43
RNF5	Rnf5
RUFY4	Rufy4
SCFD1	Scfd1
TMEM41B	Tmem41b
TRAPPC8	Trappc8
UBXN2A	Ubxn2a
UBXN2B	Ubxn2b
ULK1	Ulk1
VMP1	Vmp1
WDR45	Wdr45
WDR45B	Wdr45b
WIPI2	Wipi2
CDC37	Cdc37
FUNDC1	Fundc1
FUNDC2	Fundc2
SPATA18	Spata18
USP30	Usp30
VPS13C	Vps13c
VPS13D	Vps13d
ACBD5	Acbd5
PIK3R4	Pik3r4
PJVK	NA.1396
CXXC4	Cxxc4
MNS1	Mns1
PKD1L1	Pkd1l1
SENP2	Senp2
TTC8	Ttc8
ARMCX3	Armcx3
KLC3	Klc3
TMEM108	Tmem108
GAP43	Gap43
ROBO3	Robo3
ANOS1	NA.1397
ATL1	Atl1
BOC	Boc
CAMSAP2	Camsap2
CCKAR	Cckar
CDKL3	Cdkl3
CDKL5	Cdkl5
CHL1	Chl1
CHN1	Chn1
CHODL	Chodl
CNTN4	Cntn4
CNTN6	Cntn6
CRPPA	NA.1398
DCLK1	Dclk1
DIP2B	Dip2b
DISC1	Disc1
DOK1	Dok1
DOK2	Dok2
DOK4	Dok4
DOK5	Dok5
DOK6	Dok6
DPYSL5	Dpysl5
DRGX	NA.1399
DYNLT1	Dynlt1f
EFNA2	Efna2
EFNA4	Efna4
EPHA10	Epha10
EPHA6	Epha6
EPHB6	Ephb6
EVX1	Evx1
FLRT3	Flrt3
FSTL4	Fstl4
GDI1	Gdi1
GFRA2	Gfra2
GFRA4	Gfra4
IGSF9	Igsf9
ISL2	Isl2
ISLR2	Islr2
KIAA0319	D130043K22Rik
LGI1	Lgi1
LGR6	Lgr6
LINGO1	Lingo1
LMTK2	Lmtk2
LMX1A	Lmx1a
LRIG2	Lrig2
LRRC4C	Lrrc4c
LRTM1	Lrtm1
LRTM2	Lrtm2
LYPLA2	Lypla2
METRN	Metrn
MIR431	NA.1400
MYCBP2	Mycbp2
NCAM2	Ncam2
NDN	Ndn
NEO1	Neo1
NKX2-8	Nkx2-9
NPTX1	Nptx1
NREP	Nrep
OMG	Omg
OR10A4	Olfr17
PLXNB3	Plxnb3
PLXNC1	Plxnc1
PSPN	Pspn
PTPRA	Ptpra
PTPRF	Ptprf
PTPRO	Ptpro
PTPRS	Ptprs
RAB8A	Rab8a
RGMA	Rgma
RTN4R	Rtn4r
RTN4RL2	Rtn4rl2
S100A6	S100a6
S100B	S100b
SHC3	Shc3
SLITRK2	Slitrk2
SLITRK3	Slitrk3
SLITRK4	Slitrk4
SPRY3	Spry3
SZT2	Szt2
TNN	Tnn
TOP2B	Top2b
TTL	Ttl
TUBB3	Tubb3
ULK2	Ulk2
USP33	Usp33
USP9X	Usp9x
VAX1	Vax1
ZDHHC17	Zdhhc17
ZFYVE27	Zfyve27
ZSWIM4	Zswim4
ZSWIM5	Zswim5
ZSWIM6	Zswim6
ZSWIM8	Zswim8
MYRF	Myrf
NKX6-2	Nkx6-2
DNAJB13	Dnajb13
HYDIN	Hydin
RSPH9	Rsph9
SPAG17	Spag17
ARMC4	Armc4
CCDC114	Ccdc114
CCDC151	Ccdc151
CCDC63	Ccdc63
CCDC65	Ccdc65
CFAP100	NA.1401
CFAP73	NA.1402
DAW1	NA.1403
DNAAF2	Dnaaf2
DNAAF3	Dnaaf3
DNAAF4	NA.1404
DNAAF5	NA.1405
DNAAF6	NA.1406
DNAH1	Dnah1
DNAH17	Dnah17
DNAH5	Dnah5
DNAH7	Dnah7c
DNAH8	Dnah8
DNAI1	Dnaic1
DNAI2	Dnaic2
DNAI4	NA.1407
DNAL1	Dnal1
LRRC49	Lrrc49
LRRC6	Lrrc6
SPAG1	Spag1
TTC12	Ttc12
TTC25	Ttc25
ZMYND10	Zmynd10
ARMC2	Armc2
CFAP157	NA.1408
CFAP206	NA.1409
CFAP43	NA.1410
CFAP44	NA.1411
CFAP46	NA.1412
CFAP65	NA.1413
CFAP69	NA.1414
CFAP74	NA.1415
CFAP97D1	NA.1416
FSIP2	Fsip2
GAS8	Gas8
HOATZ	NA.1417
IQCG	Iqcg
LRGUK	Lrguk
MEIG1	Meig1
RSPH1	Rsph1
RSPH4A	Rsph4a
RSPH6A	Rsph6a
SPAG16	Spag16
TTC26	Ttc26
TTLL3	Ttll3
CMTM7	Cmtm7
SLAMF8	Slamf8
AICDA	Aicda
AKAP17A	NA.1418
CD180	Cd180
CD320	Cd320
CXCR5	Cxcr5
DCAF1	NA.1419
DOCK11	Dock11
FCRL1	Fcrl1
GON4L	Gon4l
IRF2BP2	Irf2bp2
ITFG2	Itfg2
NHEJ1	Nhej1
POU2AF1	Pou2af1
RABL3	Rabl3
RAG2	Rag2
TCF3	Tcf3
TXLNA	Txlna
SPNS2	Spns2
A1CF	A1cf
APOBEC1	Apobec1
APOBEC2	Apobec2
APOBEC3A	NA.1420
APOBEC3B	Apobec3
APOBEC3C	NA.1421
APOBEC3D	NA.1422
APOBEC3H	NA.1423
RBM47	Rbm47
APEX2	Apex2
FAM168A	Fam168a
MBD4	Mbd4
MUTYH	Mutyh
NEIL1	Neil1
NEIL2	Neil2
NEIL3	Neil3
SMUG1	Smug1
TDG	Tdg
XPA	Xpa
PXDN	Pxdn
NID1	Nid1
AFF2	NA.1424
ASIC4	Asic4
ASTN1	Astn1
ATAD1	Atad1
ATXN1L	Atxn1l
BRINP1	Brinp1
C3orf70	2510009E07Rik
CFAP20	NA.1425
CIART	Ciart
CIC	Cic
CNTNAP4	Cntnap4
CRTC1	Crtc1
CUX2	Cux2
DACH1	Dach1
DERL2	Derl2
DMRTA1	Dmrta1
DYNLRB1	Dynlrb1
FOXO6	Foxo6
FOXP2	NA.1426
GJB4	Gjb4
GNG8	Gng8
GPR157	Gpr157
GPR52	Gpr52
GRIA1	Gria1
GRID1	Grid1
GRIN2B	Grin2b
GRP	Grp
GRPR	Grpr
HCRTR1	Hcrtr1
HCRTR2	Hcrtr2
HTR2C	Htr2c
ITPR3	Itpr3
JPH3	Jph3
KCNK10	Kcnk10
KCNK2	Kcnk2
KCNK4	Kcnk4
LPAR5	Lpar5
MBD5	Mbd5
MCOLN3	Mcoln3
MORC1	Morc1
MUSK	Musk
MYG1	NA.1427
NCOA2	Ncoa2
NLGN4Y	NA.1428
NMS	Nms
NPAS1	Npas1
NPAS2	Npas2
NPAS4	Npas4
NPB	Npb
NPW	Npw
OBP2B	Obp2a
P2RX2	P2rx2
PER3	Per3
PIRT	Pirt
PJA2	Pja2
PMCH	Pmch
PMCHL2	NA.1429
PPY	Ppy
PRLHR	Prlhr
PRRT1	NA.1430
PTCHD1	Ptchd1
PYY	Pyy
PYY3	NA.1431
QRFP	Qrfp
RASD2	Rasd2
RMI1	Rmi1
RXFP4	Rxfp4
SGIP1	Sgip1
SLC8A3	Slc8a3
SLURP1	Slurp1
SORCS3	Sorcs3
TAS2R5	NA.1432
TRMT1L	Trmt1l
TRPV1	Trpv1
UBA6	Uba6
UBE2Q1	Ube2q1
UBR3	Ubr3
USP2	Usp2
VPS13A	Vps13a
VWA1	Vwa1
ZDHHC8	Zdhhc8
ZFHX3	Zfhx3
ZFX	Zfx
PON3	Pon3
CSNK1A1	Csnk1a1
FRAT2	Frat2
WNT8B	Wnt8b
ASH2L	Ash2l
BCL9	Bcl9
BCL9L	Bcl9l
KAT5	Kat5
MEN1	Men1
PYGO1	Pygo1
PYGO2	Pygo2
RBBP5	Rbbp5
TRRAP	Trrap
CA13	Car13
CA14	Car14
CA3	Car3
CA5A	Car5a
CA5B	Car5b
CA7	Car7
CA9	Car9
CYB5R2	Cyb5r2
CYB5R4	Cyb5r4
CYB5RL	Cyb5rl
HBA1	Hba-a2
HBA2	Hba-a2.1
SLC10A2	Slc10a2
SLC10A4	Slc10a4
SLC10A5	Slc10a5
SLC10A6	Slc10a6
SLCO1B1	NA.1433
SLCO1B3	Slco1b2
SLCO1B7	NA.1434
SLCO1C1	Slco1c1
SLCO2B1	Slco2b1
STARD5	Stard5
MALRD1	LOC102635496
OSBP	Osbp
OSBPL2	Osbpl2
OSBPL3	Osbpl3
OSBPL6	Osbpl6
OSBPL7	Osbpl7
OSBPL9	Osbpl9
UGT2A1	Ugt2a1
UGT2A2	Ugt2a2
ADAM18	Adam18
ADAM20	Adam20
ADAM21	Adam21
ADAM30	Adam30
ADAM32	Adam32
ADAM5	NA.1435
ASTL	Astl
ATP8B3	Atp8b3
CRISP1	Crisp4
GLIPR1L2	Glipr1l2
LY6K	NA.1436
PRSS55	Prss55
SPA17	Spa17
TEX101	Tex101
TMPRSS12	Tmprss12
UBAP2L	NA.1437
ZAN	Zan
ZP1	Zp1
ZP2	Zp2
ADAMTS12	Adamts12
ADAMTS13	Adamts13
ADAMTS18	Adamts18
AJUBA	Ajuba
AKIP1	Akip1
AKNA	Akna
AMBP	Ambp
AMIGO3	Amigo3
APBB1IP	Apbb1ip
ARVCF	Arvcf
ASTN2	Astn2
ATP4B	Atp4b
BVES	Bves
C1QTNF1	C1qtnf1
CADM4	Cadm4
CASK	Cask
CBLL1	Cbll1
CBLL2	NA.1438
CCDC80	Ccdc80
CCDC88B	Ccdc88b
CCL28	Ccl28
CCN4	NA.1439
CD164	Cd164
CD177	Cd177
CD200	Cd200
CD200R1	Cd200r1
CD33	NA.1440
CD58	NA.1441
CD72	Cd72
CD93	Cd93
CD99L2	Cd99l2
CDHR2	Cdhr2
CDHR4	Cdhr4
CDHR5	Cdhr5
CEACAM8	NA.1442
CELA2A	Cela2a
CGREF1	Cgref1
CHRD	Chrd
CHST10	Chst10
CLECL1	NA.1443
CLSTN1	Clstn1
CLSTN2	Clstn2
CNTN3	Cntn3
CNTN5	Cntn5
CNTNAP3	Cntnap3
CNTNAP3B	NA.1444
CNTNAP5	Cntnap5a
COL14A1	Col14a1
COL19A1	Col19a1
COL26A1	Col26a1
COL28A1	Col28a1
COL4A6	Col4a6
COL6A5	Col6a5
COL6A6	Col6a6
CRNN	Crnn
CSTA	Csta
CTNNAL1	Ctnnal1
CTNND2	Ctnnd2
CUZD1	Cuzd1
CYTIP	Cytip
DCHS2	NA.1445
DENND6A	Dennd6a
DLG3	Dlg3
DPT	Dpt
DSG1	Dsg1a
DSG3	Dsg3
DSG4	Dsg4
DUSP22	Dusp22
DUSP26	Dusp26
EGFL6	Egfl6
EMILIN2	Emilin2
ENTPD1	Entpd1
ERBIN	NA.1446
FAT3	Fat3
FBLIM1	Fblim1
FBLN7	Fbln7
FERMT3	Fermt3
FGFRL1	Fgfrl1
FIBCD1	Fibcd1
FIBP	Fibp
FLG2	NA.1447
FLRT1	Flrt1
FOLR3	NA.1448
FREM3	Frem3
FUT2	Fut2
FUT3	NA.1449
FUT9	Fut9
FXYD5	Fxyd5
GP1BB	Gp1bb
GP5	Gp5
GTPBP4	Gtpbp4
HABP2	Habp2
HAPLN1	Hapln1
HAPLN2	Hapln2
HAPLN3	Hapln3
HAPLN4	Hapln4
HEPACAM	Hepacam
HMCN1	Hmcn1
IBSP	Ibsp
IFNL1	NA.1450
IFT74	Ift74
IGFALS	Igfals
IGSF11	Igsf11
IGSF21	Igsf21
IGSF5	Igsf5
IGSF9B	Igsf9b
IL1RAP	Il1rap
IL1RAPL1	Il1rapl1
IL1RN	Il1rn
IL36B	Il1f8
ILK	Ilk
ISLR	Islr
ITGA11	Itga11
ITGA2B	Itga2b
ITGAD	Itgad
IZUMO1	Izumo1
IZUMO1R	NA.1451
JAML	NA.1452
KIRREL1	NA.1453
KIRREL2	Kirrel2
LGALS4	Lgals4
LMLN	Lmln
LMLN2	NA.1454
LMO7	Lmo7
LPP	Lpp
LRFN3	Lrfn3
LRFN4	Lrfn4
LRFN5	Lrfn5
LRRC4	Lrrc4
LRRC4B	Lrrc4b
LRRC7	Lrrc7
LRRN2	Lrrn2
LSAMP	Lsamp
LY6D	Ly6d
LYPD5	Lypd5
MAGI1	Magi1
MELTF	NA.1455
MILR1	NA.1456
MIP	Mip
MIR141	NA.1457
MIR183	NA.1458
MIR192	NA.1459
MMP24	Mmp24
MMRN1	Mmrn1
MPZ	Mpz
MPZL3	Mpzl3
MSLN	Msln
MSLNL	NA.1460
MXRA8	Mxra8
NEXMIF	NA.1461
NINJ2	Ninj2
OLFM4	Olfm4
OPCML	Opcml
OTOA	Otoa
PARD3B	Pard3b
PCDH10	Pcdh10
PCDH11X	Pcdh11x
PCDH11Y	NA.1462
PCDH12	Pcdh12
PCDH18	Pcdh18
PCDH19	Pcdh19
PCDH20	Pcdh20
PCDH9	Pcdh9
PCDHA1	Pcdha1
PCDHA10	Pcdha9
PCDHA11	Pcdha11
PCDHA12	Pcdha10
PCDHA13	Pcdha12
PCDHA2	Pcdha2
PCDHA3	Pcdha3
PCDHA4	Pcdha4
PCDHA5	Pcdha5
PCDHA6	Pcdha6
PCDHA7	Pcdha7
PCDHA8	NA.1463
PCDHA9	Pcdha8
PCDHAC1	Pcdhac1
PCDHAC2	Pcdhac2
PCDHB10	NA.1464
PCDHB11	Pcdhb21
PCDHB12	Pcdhb19
PCDHB13	NA.1465
PCDHB14	Pcdhb20
PCDHB15	Pcdhb22
PCDHB16	Pcdhb17
PCDHB18P	NA.1466
PCDHB2	Pcdhb2
PCDHB3	Pcdhb3
PCDHB4	Pcdhb5
PCDHB5	Pcdhb10
PCDHB6	Pcdhb13
PCDHB7	Pcdhb15
PCDHB8	Pcdhb16
PCDHB9	NA.1467
PCDHGA1	Pcdhga1
PCDHGA10	Pcdhga10
PCDHGA11	Pcdhga11
PCDHGA12	Pcdhga12
PCDHGA2	Pcdhga2
PCDHGA3	Pcdhga3
PCDHGA4	Pcdhga4
PCDHGA5	Pcdhga5
PCDHGA6	Pcdhga6
PCDHGA7	Pcdhga7
PCDHGA8	Pcdhga8
PCDHGA9	Pcdhga9
PCDHGB1	Pcdhgb1
PCDHGB2	Pcdhgb2
PCDHGB3	Pcdhgb8
PCDHGB4	Pcdhgb4
PCDHGB5	Pcdhgb5
PCDHGB6	Pcdhgb6
PCDHGB7	Pcdhgb7
PCDHGC3	Pcdhgc3
PCDHGC4	Pcdhgc4
PCDHGC5	Pcdhgc5
PDZD2	Pdzd2
PEAK1	Peak1
PIEZO1	Piezo1
PKP4	Pkp4
PLEKHA2	Plekha2
PLET1	Plet1
PODXL2	Podxl2
PPFIBP1	Ppfibp1
PPP1CB	Ppp1cb
PPP1R12A	Ppp1r12a
PRPH2	Prph2
PTPRK	Ptprk
PTPRT	Ptprt
RELL2	Rell2
RGMB	Rgmb
RNASE10	Rnase10
SART1	Sart1
SCARF2	Scarf2
SELPLG	Selplg
SERPINI1	Serpini1
SERPINI2	Serpini2
SIGLEC1	Siglec1
SIGLEC11	NA.1468
SIGLEC12	NA.1469
SIGLEC14	NA.1470
SIGLEC16	NA.1471
SIGLEC5	NA.1472
SIGLEC6	NA.1473
SIGLEC7	NA.1474
SIGLEC8	Siglec5
SIGLEC9	Siglece
SIGLECL1	Gm2511
SIRPB1	Sirpb1a
SIRPG	NA.1475
SNED1	Sned1
SOCS6	Socs6
SOX12	Sox12
SOX13	Sox13
SPACA4	Spaca4
SPON2	Spon2
SRCIN1	Srcin1
SSPOP	NA.1476
SSX2IP	Ssx2ip
STK10	Stk10
STRCP1	NA.1477
STXBP6	Stxbp6
SUSD5	Susd5
SVEP1	Svep1
TECTA	Tecta
TESC	Tesc
TGFB1I1	Tgfb1i1
THSD1	Thsd1
TIGIT	Tigit
TIMM10B	Timm10b
TINAG	Tinag
TLN2	Tln2
TM9SF4	Tm9sf4
TMEM131L	NA.1478
TMEM47	Tmem47
TRIP6	Trip6
TSPAN32	Tspan32
UTRN	Utrn
VEZT	Vezt
VIT	Vit
VSIG10	Vsig10
VSIG10L2	NA.1479
VWA2	Vwa2
VWC2	Vwc2
XG	NA.1480
SYCP2L	Sycp2l
CHMP2A	Chmp2a
CPSF4	Cpsf4
EPS15	Eps15
EXOC7	Exoc7
FUCA2	Fuca2
GPR15	Gpr15
HAVCR1	NA.1481
KPNA3	Kpna3
KPNA4	Kpna4
KPNA5	NA.1482
KPNA6	Kpna6
KPNA7	Kpna7
MID2	Mid2
MRC1	Mrc1
PABPN1	Pabpn1
SLC52A1	NA.1483
SLC52A2	Slc52a2
SNX3	Snx3
THOC2	Thoc2
THOC3	Thoc3
THOC5	Thoc5
THOC7	Thoc7
TMPRSS4	Tmprss4
TPCN2	Tpcn2
TRIM11	Trim11
TRIM13	Trim13
TRIM22	NA.1484
TRIM31	Trim31
TRIM34	NA.1485
TRIM38	Trim38
TRIM6	Trim6
TRIM62	Trim62
TRIM8	Trim8
TRIML1	Triml1
TRIML2	Triml2
VAPB	Vapb
VPS18	Vps18
WWP2	Wwp2
ZNF502	Zfp72
CCL8	NA.1486
CHD1	Chd1
CTDP1	Ctdp1
FBXL2	Fbxl2
LRRC19	Lrrc19
NUCKS1	Nucks1
POU2F3	Pou2f3
SUGT1	Sugt1
TAF11	Taf11
TBC1D20	Tbc1d20
YTHDC2	Ythdc2
ZBED1	NA.1487
ACBD3	Acbd3
ACY3	Acy3
AHSA1	Ahsa1
AKAP8L	Akap8l
AP1G2	Ap1g2
ASGR1	Asgr1
ASGR2	Asgr2
ATF7	Atf7
ATF7IP	Atf7ip
AUP1	Aup1
AZI2	Azi2
BICD1	Bicd1
BRD4	NA.1488
BTBD17	Btbd17
CAMLG	Caml
CCDC85B	Ccdc85b
CCDC86	Ccdc86
CCL1	Ccl1
CCNT2	Ccnt2
CCR9	Ccr9
CDC25C	Cdc25c
CHD6	Chd6
CHMP1B	Chmp1b
CHMP5	Chmp5
CHMP6	Chmp6
CHMP7	Chmp7
CLEC1B	Clec1b
COPS6	Cops6
COPS7A	Cops7a
COPS7B	Cops7b
CRTC2	Crtc2
CRTC3	Crtc3
CTBP2	Ctbp2
CUL7	Cul7
DDX11	Ddx11
DERL1	Derl1
DNAJB12	Dnajb12
DNAJB14	Dnajb14
DTX3L	Dtx3l
E4F1	E4f1
EEA1	Eea1
ELOB	NA.1489
ELOC	NA.1490
EXOC1	Exoc1
FAM111A	Fam111a
FKBP6	Fkbp6
GTF2E1	Gtf2e1
GTF2F2	Gtf2f2
HCFC1	Hcfc1
HCFC2	Hcfc2
HTATSF1	Htatsf1
IFIT5	NA.1491
IFNL3	Ifnl2
IK	Ik
IPO5	Ipo5
ITSN2	Itsn2
KCTD5	Kctd5
KDM4A	Kdm4a
KEAP1	Keap1
KIAA0319L	AU040320
KIN	Kin
KRT7	Krt7
LARP7	Larp7
LMBRD1	Lmbrd1
MCRS1	Mcrs1
MON1B	Mon1b
MORC2	Morc2a
MPDZ	Mpdz
MPHOSPH8	Mphosph8
MVB12B	Mvb12b
NELFA	Nelfa
NFIA	Nfia
NLRX1	Nlrx1
NMT2	Nmt2
PAAF1	NA.1492
PACS1	Pacs1
PARP10	Parp10
PCBP2	Pcbp2
PDZD8	Pdzd8
PI4KA	Pi4ka
PI4KB	Pi4kb
PIK3C2G	Pik3c2g
PILRA	Pilra
POLR2B	Polr2b
POLR2L	Polr2l
PPIE	Ppie
PPIH	Ppih
RAB11FIP4	Rab11fip4
RAB18	Rab18
RAET1G	NA.1493
RAET1L	NA.1494
RCC1	Rcc1
RCOR1	Rcor1
RESF1	NA.1495
RFPL3	NA.1496
RNGTT	Rngtt
RTRAF	NA.1497
SEPTIN6	NA.1498
SETDB1	Setdb1
SF3B2	Sf3b2
SGTA	Sgta
SND1	Snd1
SNF8	Snf8
SPEN	Spen
SPSB2	Spsb2
SUPT16H	Supt16
TAF1	Taf1
TAF4	Taf4a
TAF5	Taf5
TAPT1	Tapt1
TBKBP1	Tbkbp1
TBP	Tbp
TDP2	Tdp2
TMEM134	Tmem134
TMEM250	NA.1499
TNPO1	Tnpo1
TRIM23	Trim23
UBAP1	Ubap1
UBN1	Ubn1
UBR4	Ubr4
UBR5	Ubr5
UBXN1	Ubxn1
UCKL1	Uckl1
ULBP1	Ulbp1
ULBP2	NA.1500
ULBP3	NA.1501
USF1	Usf1
USF2	Usf2
USP24	Usp24
VAC14	Vac14
VPS29	Vps29
VPS37A	Vps37a
VPS37C	Vps37c
VRK2	Vrk2
VTA1	Vta1
WAPL	NA.1502
XPO5	Xpo5
XRCC4	Xrcc4
YIPF4	Yipf4
ZC3H7B	Zc3h7b
ZC3HAV1	Zc3hav1
AMELY	Amelx
ATRAID	Atraid
CLEC3B	Clec3b
FAM83H	Fam83h
FBXL15	Fbxl15
MEPE	Mepe
NBR1	Nbr1
NELL1	Nell1
OTOL1	Otol1
OTOP1	Otop1
SBDS	Sbds
STATH	NA.1503
TMEM38B	Tmem38b
TXLNG	Txlng
UCMA	Ucma
WDR72	Wdr72
ZBTB40	Zbtb40
BTD	Btd
HLCS	Hlcs
PCCA	Pcca
PCCB	Pccb
C6orf141	9130008F23Rik
CCDC24	NA.1504
CCDC62	Ccdc62
COPS2	NA.1505
EMG1	Emg1
FBLL1	NA.1506
HORMAD1	Hormad1
NCAPG2	Ncapg2
NPM2	Npm2
PELO	Pelo
PPP4R4	Ppp4r4
SLC25A34	Slc25a34
SLC35E2B	Slc35e2
SMIM14	Smim14
SPIC	Spic
TAF8	Taf8
TTLL4	Ttll4
UBE2A	Ube2a
XAB2	Xab2
ZBED6	Zbed6
CCM2	Ccm2
ASB4	Asb4
HIF1AN	Hif1an
MYO18B	Myo18b
CST3	Cst3
CSN2	Csn2
CSN3	Csn3
GUCA1B	Guca1b
MTX1	Mtx1
NLRP6	Nlrp6
UPRT	Uprt
CRISPLD1	Crispld1
CRISPLD2	Crispld2
MAB21L2	Mab21l2
ZNF281	Zfp281
GPR68	Gpr68
SLC9B2	Slc9b2
THPO	Thpo
BBX	Bbx
DYM	Dym
EPYC	Epyc
LRRC17	Lrrc17
MCPH1	Mcph1
RANBP3L	Ranbp3l
TRIM45	Trim45
VKORC1	Vkorc1
BNC2	Bnc2
EVC	Evc
P3H4	NA.1507
SPP2	Spp2
SUCO	Suco
PIH1D2	Pih1d2
ZNHIT3	Znhit3
ZNHIT6	Znhit6
BCAT2	Bcat2
ACAD8	Acad8
BCKDK	Bckdk
HIBADH	Hibadh
IVD	Ivd
PPM1K	Ppm1k
FNDC5	Fndc5
METRNL	Metrnl
VSTM2A	Vstm2a
ANKS4B	Anks4b
TNNI3K	Tnni3k
AGBL1	Agbl1
FOLH1	NA.1508
FOLH1B	NA.1509
ICMT	Icmt
FDX2	NA.1510
LHB	Lhb
STARD3NL	Stard3nl
SLC39A14	Slc39a14
C10orf71	3425401B19Rik
CAMTA1	Camta1
CHERP	Cherp
CHP2	Chp2
EFHB	Efhb
HOMER3	Homer3
LMCD1	Lmcd1
NFATC3	Nfatc3
MAIP1	NA.1511
MCUB	NA.1512
MCUR1	Mcur1
MICU1	Micu1
MICU2	Micu2
MICU3	Micu3
SMDT1	Smdt1
LETM1	Letm1
RGS9	Rgs9
SLC35G1	Slc35g1
SLC8B1	Slc8b1
ATP2C2	Atp2c2
CACNA1E	Cacna1e
CACNA1S	Cacna1s
FAM155A	Fam155a
FAM155B	Tmem28
MRLN	NA.1513
STRIT1	NA.1514
TRPV3	Trpv3
TRPV5	Trpv5
TRPV6	Trpv6
BAIAP3	Baiap3
CADPS	Cadps
CADPS2	Cadps2
CBARP	NA.1515
DOC2A	Doc2a
DOC2B	Doc2b
RAP1B	Rap1b
RAPGEF4	Rapgef4
RIMS2	Rims2
RIMS3	Rims3
SCAMP5	Scamp5
SDF4	Sdf4
STX1B	Stx1b
SYN2	Syn2
TRIM9	Trim9
UNC13A	Unc13a
UNC13C	Unc13c
ANXA2P2	NA.1516
CACHD1	Cachd1
CACNA2D3	Cacna2d3
CACNA2D4	Cacna2d4
CACNB1	Cacnb1
CACNB4	Cacnb4
CACNG2	Cacng2
CACNG3	Cacng3
CACNG4	Cacng4
CACNG5	Cacng5
CACNG6	Cacng6
CACNG7	Cacng7
CACNG8	Cacng8
CALM2	NA.1517
CATSPER1	Catsper1
DHRS7C	Dhrs7c
EHD3	Ehd3
F2RL3	F2rl3
FGF14	Fgf14
GJC2	Gjc2
GNB5	Gnb5
GPM6A	Gpm6a
GRIN2C	Grin2c
GRIN3A	Grin3a
GRIN3B	Grin3b
IBTK	Ibtk
JPH1	Jph1
JPH2	Jph2
JPH4	Jph4
JSRP1	Jsrp1
NALCN	Nalcn
NPSR1	Npsr1
ORAI2	Orai2
ORAI3	Orai3
PARL	Parl
PKD1L2	Pkd1l2
PKD1L3	Pkd1l3
PKD2L1	Pkd2l1
PKD2L2	Pkd2l2
PMPCB	Pmpcb
RASA3	Rasa3
REM1	Rem1
RYR3	Ryr3
SELENON	NA.1518
SESTD1	Sestd1
SPG7	Spg7
STAC	Stac
STAC2	Stac2
STAC3	Stac3
TMC2	Tmc2
TMCO1	Tmco1
TMEM165	Tmem165
TMEM37	Tmem37
TMEM38A	Tmem38a
TPCN1	Tpcn1
TRDN	Trdn
TRPA1	Trpa1
TRPC1	Trpc1
TRPC3	Trpc3
TRPC7	Trpc7
TRPM1	Trpm1
TRPM3	Trpm3
TRPM5	Trpm5
TRPM6	Trpm6
XCR1	Xcr1
BSPRY	Bspry
CAMK2G	Camk2g
CRACR2B	NA.1519
CYSLTR1	Cysltr1
FFAR1	Ffar1
GJA4	Gja4
GRAMD2A	NA.1520
LILRA5	Lilra5
P2RX5	P2rx5
PACSIN3	Pacsin3
RCVRN	Rcvrn
SARAF	NA.1521
ACKR2	Ackr2
ACKR4	Ackr4
CCR10	Ccr10
CXCR1	Cxcr1
CXCR2	Cxcr2
GPR143	Gpr143
MCTP1	Mctp1
MCTP2	Mctp2
RCAN2	Rcan2
RCAN3	Rcan3
ATOH7	Atoh7
CRYBA2	Cryba2
CRYBA4	Cryba4
CRYBB1	Crybb1
CRYBB2	Crybb2
CRYBB3	Crybb3
CRYBG3	Crybg3
CRYGA	Cryga
CRYGC	Crygc
CRYGD	Crygd
CRYGN	Crygn
CRYGS	Crygs
GJA8	Gja8
GJE1	NA.1522
HSF4	Hsf4
KRT12	Krt12
LIM2	Lim2
MAB21L1	Mab21l1
MTERF4	NA.1523
MYH15	Myh15
NHS	Nhs
PDE6A	Pde6a
PRSS56	Prss56
RCN1	Rcn1
RD3	Rd3
SIX5	Six5
SPRED3	Spred3
TENT2	NA.1524
TTLL5	Ttll5
UNC45B	Unc45b
XRN2	Xrn2
ZNF513	Zfp513
PDE10A	Pde10a
PDE4A	Pde4a
PDE4C	Pde4c
PDE7A	Pde7a
PDE7B	Pde7b
PDE8A	Pde8a
PDE8B	Pde8b
GPR61	Gpr61
GPR62	Gpr62
MGRN1	Mgrn1
OR51E2	Olfr78
PDE11A	Pde11a
AMER2	Amer2
AMER3	Amer3
BAMBI	Bambi
BICC1	Bicc1
CCNY	Ccny
CDK14	Cdk14
CSNK1A1L	NA.1525
CSNK1G1	Csnk1g1
CSNK1G2	Csnk1g2
CSNK1G3	Csnk1g3
CTDNEP1	Ctdnep1
DACT3	Dact3
DKK2	Dkk2
EMD	Emd
FAM53B	Fam53b
GID8	Gid8
HECW1	Hecw1
INVS	Invs
JRK	Jrk
LIMD1	Limd1
LYPD6	Lypd6
MIR665	NA.1526
NKD2	Nkd2
NOTUM	Notum
PORCN	Porcn
PPM1N	Ppm1n
PRDM15	Prdm15
RBMS3	Rbms3
RNF146	Rnf146
RNF220	Rnf220
RSPO1	Rspo1
SCEL	Scel
SCYL2	Scyl2
SHISA3	Shisa3
SOST	Sost
TBL1X	Tbl1x
TBL1XR1	Tbl1xr1
TLE7	NA.1527
TMEM170B	Tmem170b
TMEM198	Tmem198
TMEM88	Tmem88
TMEM9	Tmem9
UBAC2	Ubac2
USP34	Usp34
WNK2	Wnk2
CLK2	Clk2
CRY1	Cry1
EPM2AIP1	Epm2aip1
FAM3C	Fam3c
G6PC3	G6pc3
GYG1	Gyg
GYG2	NA.1528
MGAT2	Mgat2
MPDU1	Mpdu1
NANS	Nans
NHLRC1	Nhlrc1
NLN	Nln
PPP1R3A	Ppp1r3a
PPP1R3B	Ppp1r3b
PPP1R3D	Ppp1r3d
PPP1R3E	Ppp1r3e
PPP1R3F	Ppp1r3f
PPP1R3G	Ppp1r3g
PPP4R3B	NA.1529
SDHAF3	NA.1530
SIRT7	Sirt7
SOGA1	Soga1
ST6GALNAC1	St6galnac1
WDR5	Wdr5
ABHD10	Abhd10
AMY2A	Amy1
AOAH	Aoah
DERA	Dera
DHDH	Dhdh
ENOSF1	NA.1531
FUT10	Fut10
FUT5	NA.1532
FUT6	NA.1533
GALT	Galt
GBA3	NA.1534
GLYCTK	Glyctk
GUSBP3	NA.1535
IDNK	Idnk
KHK	Khk
MAN2B1	Man2b1
MAN2B2	Man2b2
MAN2C1	Man2c1
MANBA	Manba
MGAM	Mgam
NAGA	Naga
NEU1	Neu1
NEU2	Neu2
NEU3	Neu3
NEU4	Neu4
PHKA1	Phka1
PHKB	Phkb
RBKS	Rbks
RPEL1	NA.1536
XYLB	Xylb
A3GALT2	A3galt2
A4GALT	A4galt
A4GNT	A4gnt
ABO	Abo
ACOT7	Acot7
AL353753.1	NA.1537
ALG10	Alg10b
ALG10B	NA.1538
ALG11	Alg11
ALG12	Alg12
ALG13	NA.1539
ALG14	Alg14
ALG1L	NA.1540
ALG1L2	NA.1541
ALG2	Alg2
ALG3	Alg3
ALG5	Alg5
ALG6	Alg6
ALG8	Alg8
ALG9	Alg9
AQP11	Aqp11
B3GALNT2	B3galnt2
B3GLCT	NA.1542
B3GNT10	NA.1543
B3GNT5	B3gnt5
C1GALT1C1	C1galt1c1
C1GALT1C1L	NA.1544
COASY	Coasy
COG3	Cog3
COG7	Cog7
CRYL1	Cryl1
CWH43	Cwh43
DCAKD	Dcakd
DCTD	Dctd
DDOST	Ddost
DERL3	Derl3
DOLK	Dolk
DOLPP1	Dolpp1
DPM3	Dpm3
DPY19L1	Dpy19l1
DPY19L2	Dpy19l2
DPY19L3	Dpy19l3
DPY19L4	Dpy19l4
EDEM3	Edem3
EOGT	Eogt
EXTL1	Extl1
EXTL3	Extl3
FAM20B	Fam20b
FCSK	NA.1545
FKRP	Fkrp
FKTN	Fktn
FOXL1	Foxl1
FUT11	Fut11
GAL3ST2	Gm6086
GAL3ST4	Gal3st4
GALNT10	Galnt10
GALNT11	Galnt11
GALNT12	Galnt12
GALNT13	Galnt13
GALNT14	Galnt14
GALNT15	Galnt15
GALNT16	Galnt16
GALNT17	NA.1546
GALNT18	Galnt18
GALNT2	Galnt2
GALNT4	Galnt4
GALNT6	Galnt6
GALNT7	Galnt7
GALNT8	NA.1547
GALNT9	Galnt9
GALNTL6	Galntl6
GBGT1	Gbgt1
GCNT7	Gcnt7
GMDS	Gmds
GORASP1	Gorasp1
GUCY1A2	Gucy1a2
GUCY2C	Gucy2c
GUCY2F	Gucy2f
GXYLT1	Gxylt1
GXYLT2	Gxylt2
HS6ST3	Hs6st3
IMPDH1	Impdh1
KRTCAP2	Krtcap2
LCMT2	Lcmt2
MAGT1	Magt1
MAN1A2	Man1a2
MAN1B1	Man1b1
MAN1C1	Man1c1
MAN2A2	Man2a2
MCFD2	Mcfd2
MGAT4A	Mgat4a
MGAT4B	Mgat4b
MGAT4C	Mgat4c
MGAT4D	NA.1548
MGAT5	Mgat5
MGAT5B	Mgat5b
MOGS	Mogs
MPPE1	Mppe1
NAGPA	Nagpa
NME7	Nme7
NME9	Nme9
NUDT14	Nudt14
OST4	NA.1549
PANK1	Pank1
PANK3	Pank3
PANK4	Pank4
PGAP2	NA.1550
PGAP3	Pgap3
PGAP4	NA.1551
PIGA	Piga
PIGB	Pigb
PIGC	Pigc
PIGF	Pigf
PIGG	Pigg
PIGH	Pigh
PIGL	Pigl
PIGM	Pigm
PIGN	Pign
PIGO	Pigo
PIGP	Pigp
PIGV	Pigv
PIGW	Pigw
PIGX	Pigx
PIGY	Pigyl
PIGZ	Pigz
POGLUT2	NA.1552
POGLUT3	NA.1553
POMGNT1	Pomgnt1
POMGNT2	Pomgnt2
POMK	Pomk
POMT1	Pomt1
POMT2	Pomt2
PPCDC	Ppcdc
PRTFDC1	NA.1554
PUDP	NA.1555
PYURF	Pyurf
RFT1	Rft1
RXYLT1	NA.1556
SCCPDH	Sccpdh
SERP2	Serp2
ST6GAL2	St6gal2
ST8SIA1	St8sia1
ST8SIA5	St8sia5
STT3A	Stt3a
STT3B	Stt3b
TET2	Tet2
TET3	Tet3
TMEM106A	Tmem106a
TMEM258	Tmem258
TMEM59	Tmem59
TMTC1	Tmtc1
TMTC2	Tmtc2
TMTC3	Tmtc3
TUSC3	Tusc3
TYW1	Tyw1
TYW1B	NA.1557
TYW5	Tyw5
UGGT1	Uggt1
UGGT2	Uggt2
UPP2	Upp2
UXS1	Uxs1
XXYLT1	Xxylt1
DPYS	Dpys
EDEM2	Edem2
ENPP4	Enpp4
ENTPD4	Entpd4
FBXO17	Fbxo17
FBXO2	Fbxo2
FBXO27	Fbxo27
FBXO44	Fbxo44
NCCRP1	Nccrp1
NT5M	Nt5m
NUDT18	Nudt18
PDE5A	Pde5a
PDE9A	Pde9a
PNLIPRP2	Pnliprp2
AC098591.2	NA.1558
ACBD6	Acbd6
ACOT1	Acot3
ACOT4	Acot4
ACOT6	NA.1559
ACOT9	Acot10
ACSF2	Acsf2
ACSM2B	NA.1560
ACSM4	Acsm4
ACSM5	Acsm5
ACSM6	NA.1561
AGA	Aga
ARSA	Arsa
CERK	Cerk
CPTP	NA.1562
CTSA	Ctsa
DNPH1	Dnph1
ENGASE	Engase
ERP44	Erp44
ESYT2	Esyt2
ESYT3	Esyt3
FAR1	Far1
FAR2	Far2
GANAB	Ganab
GANC	Ganc
GIMAP7	Gimap7
GLTP	Gltp
GNPTAB	Gnptab
HS3ST4	Hs3st4
MACROD1	Macrod1
MACROD2	Macrod2
MFN1	Mfn1
OARD1	Oard1
OS9	Os9
OXSM	Oxsm
PCSK6	Pcsk6
PRKCSH	Prkcsh
RNASEH2B	Rnaseh2b
RNF103	Rnf103
RNF185	Rnf185
RPIA	Rpia
SEL1L	Sel1l
SHPK	Shpk
SUMF1	Sumf1
SUMF2	Sumf2
TGDS	Tgds
THEM5	Them5
PLEKHA8	Plekha8
PLTP	Pltp
SLC17A3	Slc17a3
SLC33A1	Slc33a1
SLC35E3	Slc35e3
C2CD2L	C2cd2l
CAMK2N1	Camk2n1
CCDC186	NA.1563
CDK16	Cdk16
CRY2	Cry2
DUSP29	NA.1564
ENY2	Eny2
FOXA3	Foxa3
GPR21	Gpr21
GPR27	Gpr27
HECTD4	Gm15800
HMGN3	NA.1565
KCNJ11	Kcnj11
NCOA5	Ncoa5
PTPRN	Ptprn
PTPRN2	Ptprn2
RAB11FIP2	Rab11fip2
RAB11FIP5	Rab11fip5
RFX6	Rfx6
SESN3	Sesn3
SSTR5	Sstr5
STXBP5L	Stxbp5l
SUCNR1	Sucnr1
TWNK	NA.1566
VGF	Vgf
VSNL1	Vsnl1
ZNF236	Zfp236
COLEC12	Colec12
AMY1A	NA.1567
AMY1B	NA.1568
AMY1C	NA.1569
AMY2B	Amy2a5
CASD1	Casd1
CHID1	Chid1
CREM	Crem
DUSP12	Dusp12
FPGT	Fpgt
FUOM	Fuom
GDPGP1	Gdpgp1
GLB1L	Glb1l
GLB1L2	Glb1l2
GLB1L3	Glb1l3
GLT6D1	Glt6d1
GNPTG	Gnptg
GSTO2	Gsto2
HEXD	NA.1570
KBTBD2	Kbtbd2
KLB	Klb
LANCL2	Lancl2
LANCL3	Lancl3
LDHAL6A	NA.1571
LDHAL6B	Ldhal6b
MIDN	Midn
MLEC	Mlec
MYORG	NA.1572
NKX1-1	NA.1573
OTOGL	Otogl
PGGHG	NA.1574
PPP1CC	Gm5601
PPP1R1A	Ppp1r1a
PPP1R2B	NA.1575
PPP1R2P1	NA.1576
SI	Sis
SIAE	Siae
SPATA20	Spata20
TPD52L2	Tpd52l2
UEVLD	Uevld
WDTC1	Wdtc1
YDJC	Ydjc
AQP2	Aqp2
MFSD12	Mfsd12
MFSD2B	Mfsd2b
SLC37A3	Slc37a3
SLC45A2	Slc45a2
SLC45A4	Slc45a4
SLC16A13	Slc16a13
SLC16A14	Slc16a14
SLC16A4	Slc16a4
SLC16A5	Slc16a5
SLC16A9	Slc16a9
SLC17A2	Slc17a2
SLC17A4	Slc17a4
SLCO3A1	Slco3a1
ALPK3	Alpk3
LRRC10	Lrrc10
PI16	Pi16
CRELD1	Creld1
TMEM65	Tmem65
ZBTB14	Zbtb14
ABCC9	Abcc9
ATP1A4	Atp1a4
CORIN	Corin
FXYD2	NA.1577
FXYD4	Fxyd4
FXYD6	Fxyd6
FXYD7	Fxyd7
GJD3	Gjd3
KCNH6	Kcnh6
KCNIP1	Kcnip1
KCNIP4	Kcnip4
KCNJ12	Kcnj12
KCNJ14	Kcnj14
KCNJ4	Kcnj4
KCNK1	Kcnk1
KCNK3	Kcnk3
KCNK6	Kcnk6
CBY1	Cby1
JARID2	Jarid2
MIR509-1	NA.1578
MIR548C	NA.1579
MIR873	NA.1580
VGLL4	Vgll4
ASB3	Asb3
MALAT1	NA.1581
MIR25	NA.1582
EEF1AKMT4-ECE2	NA.1583
CRLS1	Crls1
TAMM41	Tamm41
ADAMTS7	Adamts7
BMP3	Bmp3
BMP8B	NA.1584
CHADL	Chadl
CHRDL2	Chrdl2
COL11A2	Col11a2
CREB3L2	Creb3l2
MEX3C	Mex3c
MUSTN1	Mustn1
RUNX2	Runx2
SNORC	NA.1585
SNX19	Snx19
TRPS1	Trps1
ASIC3	Asic3
ASIC5	Asic5
ATP12A	Atp12a
ATP13A1	Atp13a1
ATP6AP1L	NA.1586
ATP6V0A2	Atp6v0a2
ATP6V0D2	Atp6v0d2
ATP6V0E2	Atp6v0e2
ATP6V1C2	Atp6v1c2
ATP6V1E2	Atp6v1e2
ATP6V1G2	Atp6v1g2
ATP6V1G3	Atp6v1g3
ATP7B	Atp7b
C15orf48	AA467197
CALHM4	NA.1587
CALHM5	NA.1588
CALHM6	NA.1589
CBLIF	NA.1590
CCDC51	Ccdc51
CCT8L2	Cct8l1
CHRNE	Chrne
CNGA1	Cnga1
CNGA2	Cnga2
CNGA3	Cnga3
CNGA4	Cnga4
CNGB3	Cngb3
CNIH3	Cnih3
CNNM2	Cnnm2
COMMD1	Commd1
DPP10	Dpp10
DPP6	Dpp6
FGF11	Fgf11
FXYD6P3	NA.1591
GRIA2	Gria2
GRIA3	Gria3
GRIA4	Gria4
GSG1L	Gsg1l
HCN3	Hcn3
HECW2	Hecw2
HVCN1	Hvcn1
KCNA10	Kcna10
KCNA4	Kcna4
KCNA6	Kcna6
KCNA7	Kcna7
KCNAB1	Kcnab1
KCNAB3	Kcnab3
KCNB2	Kcnb2
KCNC1	Kcnc1
KCNC3	Kcnc3
KCNC4	Kcnc4
KCNF1	Kcnf1
KCNG1	Kcng1
KCNG2	Kcng2
KCNG3	Kcng3
KCNG4	Kcng4
KCNH3	Kcnh3
KCNH4	Kcnh4
KCNH5	Kcnh5
KCNH7	Kcnh7
KCNH8	Kcnh8
KCNJ1	Kcnj1
KCNJ13	Kcnj13
KCNJ15	Kcnj15
KCNJ16	Kcnj16
KCNJ18	NA.1592
KCNJ6	Kcnj6
KCNJ9	Kcnj9
KCNK12	Kcnk12
KCNK13	Kcnk13
KCNK16	Kcnk16
KCNK17	NA.1593
KCNK18	Kcnk18
KCNK7	Kcnk7
KCNK9	Kcnk9
KCNN3	Kcnn3
KCNQ3	Kcnq3
KCNQ5	Kcnq5
KCNRG	Kcnrg
KCNS1	Kcns1
KCNS2	Kcns2
KCNS3	Kcns3
KCNT1	Kcnt1
KCNT2	Kcnt2
KCNU1	Kcnu1
KCNV1	Kcnv1
KCNV2	Kcnv2
LRRC26	Lrrc26
LRRC38	Lrrc38
LRRC52	Lrrc52
LRRC55	Lrrc55
MFSD3	Mfsd3
MMGT1	Mmgt1
MRS2	Mrs2
NDUFA4L2	Ndufa4l2
NETO2	Neto2
NIPA1	Nipa1
NIPA2	Nipa2
NIPAL1	Nipal1
NIPAL2	Nipal2
NIPAL3	Nipal3
NIPAL4	Nipal4
OTOP2	Otop2
OTOP3	Otop3
PIEZO2	Piezo2
SCARA5	Scara5
SCNN1D	NA.1594
SCNN1G	Scnn1g
SHISA8	AI848285
SHISA9	Shisa9
SLC30A2	Slc30a2
SLC30A4	Slc30a4
SLC30A6	Slc30a6
SLC30A7	Slc30a7
SLC30A8	Slc30a8
SLC30A9	Slc30a9
SLC39A11	Slc39a11
SLC39A13	Slc39a13
SLC39A2	Slc39a2
SLC39A3	Slc39a3
SLC39A4	Slc39a4
SLC39A5	Slc39a5
SLC39A7	Slc39a7
SLC40A1	Slc40a1
SLC41A1	Slc41a1
SLC41A2	Slc41a2
SLC41A3	Slc41a3
SLC6A16	Slc6a16
SLC9B1	Slc9b1
SLC9B1P1	NA.1595
TCN1	NA.1596
TMCO3	Tmco3
TMEM163	Tmem163
TMEM175	Tmem175
TMEM63A	Tmem63a
TMEM63B	Tmem63b
TMEM63C	Tmem63c
UNC80	Unc80
ZDHHC13	Zdhhc13
ARHGAP1	Arhgap1
ARMC1	Armc1
ATP10D	NA.1597
ATP13A3	Atp13a3
ATP13A4	Atp13a4
ATP13A5	Atp13a5
C1orf194	1700013F07Rik
CCS	Ccs
CHRND	Chrnd
CNKSR3	Cnksr3
COMMD3	Commd3
COMMD9	Commd9
CUTC	Cutc
FLVCR2	Mfsd7c
FTH1	Fth1
FTH1P19	NA.1598
FTHL17	NA.1599
FTMT	Ftmt
HEPH	Heph
HEPHL1	Hephl1
MAGED2	Maged2
MLLT6	Mllt6
NDFIP2	Ndfip2
NKAIN1	Nkain1
NKAIN2	Nkain2
NKAIN3	Nkain3
NKAIN4	Nkain4
NSF	Nsf
PANX2	Panx2
PANX3	Panx3
PRSS8	Prss8
REP15	Rep15
SLC22A17	Slc22a17
SLC39A9	Slc39a9
SLC44A2	Slc44a2
SLC48A1	Slc48a1
SNX4	Snx4
STEAP2	Steap2
TAF7	Taf7
MLC1	Mlc1
PROM2	Prom2
FANCA	Fanca
RHOU	Rhou
RHOV	Rhov
CDS1	Cds1
CEPT1	Cept1
CHKB	Chkb
PCYT1A	Pcyt1a
PCYT1B	Pcyt1b
AGPAT1	Agpat1
AGPAT2	Agpat2
AGPAT5	Agpat5
CDS2	Cds2
A1BG	A1bg
ABCA13	Abca13
ARHGAP9	Arhgap9
ARMC8	Armc8
ATAD3B	NA.1600
ATP8B4	Atp8b4
BIN2	Bin2
BRI3	Bri3
C12orf4	D6Wsu163e
C1orf35	2310033P09Rik
CAND1	Cand1
CEACAM3	NA.1601
CHRNB4	Chrnb4
CLEC12A	Clec12a
CLNK	Clnk
CLPTM1	Clptm1
CMTM6	Cmtm6
CPLX2	Cplx2
CPNE1	Cpne1
CPNE3	Cpne3
CPPED1	Cpped1
CRISP3	NA.1602
CYSTM1	NA.1603
DCAF15	Dcaf15
DGKB	Dgkb
DGKD	Dgkd
DGKE	Dgke
DGKI	Dgki
DGKK	Dgkk
DNAJC13	Dnajc13
DNASE1L1	Dnase1l1
DOK3	Dok3
DPP7	Dpp7
DROSHA	Drosha
DSN1	Dsn1
DYSF	Dysf
ENTPD2	Entpd2
EPX	Epx
FAF2	Faf2
FCAR	NA.1604
FCGR3B	Fcgr4.1
FRMPD3	LOC101055948
GDI2	Gdi2
GHDC	Ghdc
GOLGA7	Golga7
GP6	Gp6
GPR84	Gpr84
GPR89A	Gpr89
GPR89B	Gpr89.1
GSDMD	Gsdmd
HEBP2	Hebp2
HRNR	NA.1605
HSPA6	NA.1606
IL21R	Il21r
KAT7	Kat7
KCMF1	Kcmf1
KIR3DS1	NA.1607
KLRF2	NA.1608
KMT2E	Kmt2e
LAMTOR1	Lamtor1
LMO1	Lmo1
LST1	NA.1609
MCEMP1	NA.1610
METTL7A	Mettl7a1
MIR128-1	NA.1611
MMP25	Mmp25
MOSPD2	Mospd2
MRGPRX2	Mrgprb1
MS4A3	Ms4a3
MT1G	NA.1612
NAPRT	NA.1613
NHLRC3	Nhlrc3
NLRC3	Nlrc3
OSCAR	Oscar
OSTF1	Ostf1
PADI2	Padi2
PAFAH1B2	Pafah1b2
PTGDR	Ptgdr
QPCT	Qpct
RAB24	Rab24
RAB37	Rab37
RAB44	Rab44
RAB5C	Rab5c
RAB9B	Rab9b
RAP2C	Rap2c
RNASE2	Ear11
RNASET2	Rnaset2a
SERPINB1	Serpinb1a
SERPINB10	Serpinb10
SERPINB12	Serpinb12
SLCO4C1	Slco4c1
SNX27	Snx27
SOX15	Sox15
SPACA3	Spaca3
STK11IP	Stk11ip
STXBP2	Stxbp2
SURF4	Surf4
SVIP	Svip
TAFA3	NA.1614
TMC6	Tmc6
TMEM179B	Tmem179b
TOLLIP	Tollip
TOM1	Tom1
TRAPPC1	Trappc1
TREML1	Treml1
TREML2	Treml2
TSPAN14	Tspan14
TUBB4B	Tubb4b
VAT1	Vat1
VPS35L	NA.1615
WBP2NL	Wbp2nl
ZNF3	Zfp113
MIR154	NA.1616
MIR374A	NA.1617
MIR506	NA.1618
GJB1	Gjb1
AJM1	NA.1619
GRHL1	Grhl1
CATSPERB	Catsperb
CATSPERG	Catsperg1
APBA2	Apba2
APBA3	Apba3
APCDD1	Apcdd1
APCDD1L	NA.1620
ARL6	Arl6
BEGAIN	Begain
BRD7	Brd7
BSN	Bsn
CALCOCO1	Calcoco1
CBLN2	Cbln2
CCL15	NA.1621
CCL16	NA.1622
CCL18	NA.1623
CCL23	NA.1624
CEP89	Cep89
CHRFAM7A	NA.1625
CHRNA2	Chrna2
CHRNA6	Chrna6
CHRNB3	Chrnb3
CLOCK	Clock
CMAHP	NA.1626
CPLX3	Cplx3
CPLX4	Cplx4
CPNE6	Cpne6
CPZ	Cpz
DCDC2	Dcdc2a
DEPDC1B	Depdc1b
DHH	Dhh
DLGAP1	Dlgap1
DLGAP2	Dlgap2
DLGAP3	Dlgap3
DLGAP4	Dlgap4
DRP2	Drp2
DYTN	Dytn
ECE2	Ece2
EIPR1	NA.1627
ENHO	Enho
ENSA	Ensa
ERC2	Erc2
EXOC3L1	Exoc3l
FAM3D	Oit1
FCRL2	NA.1628
FGFBP2	NA.1629
FGFBP3	Fgfbp3
GABBR2	Gabbr2
GDF9	Gdf9
GJA10	Gja10
GJA3	Gja3
GJA9	NA.1630
GJB5	Gjb5
GJB7	NA.1631
GJC3	Gjc3
GJD2	Gjd2
GJD4	Gjd4
GPR50	Gpr50
GRAP	Grap
GRID2IP	Grid2ip
GRIK1	Grik1
GRIK4	Grik4
GRK6	Grk6
HBP1	Hbp1
HMGXB4	Hmgxb4
HTR3A	Htr3a
HTR3B	Htr3b
HTR3C	NA.1632
HTR3D	NA.1633
HTR3E	NA.1634
HTR6	Htr6
IL17B	Il17b
IL17C	Il17c
IL26	NA.1635
IL3	NA.1636
IL36G	Il1f9
ILDR1	Ildr1
INSL4	NA.1637
INSYN1	NA.1638
INSYN2A	NA.1639
LBX2	Lbx2
LIN7A	Lin7a
LIN7B	Lin7b
LIN7C	Lin7c
LRFN2	Lrfn2
LRRFIP2	NA.1640
LRRTM2	Lrrtm2
LTBP4	Ltbp4
LY6G6D	Ly6g6d
LYNX1	Lynx1
LYPD1	Lypd1
LZTS1	Lzts1
MAFA	Mafa
MARK1	Mark1
MESD	NA.1641
MYCBPAP	Mycbpap
MYRIP	Myrip
NAPB	Napb
NLK	Nlk
NNAT	Nnat
NPBWR1	Npbwr1
NPVF	Npvf
NXN	Nxn
OMP	Omp
OR10H1	Olfr55
OR10H2	NA.1642
OR10H3	Olfr63
OR10H4	NA.1643
OR10H5	Gm4461
OR10J5	Olfr16
OR10J6P	NA.1644
OR11H4	Olfr747
OR11H7	NA.1645
OR5T2	Olfr1086
OR5T3	Olfr1093
OR6T1	NA.1646
OTOF	Otof
PDYN	Pdyn
PHF24	NA.1647
PNOC	Pnoc
PREPL	Prepl
PRRT2	Prrt2
PXK	Pxk
RAB11FIP1	Rab11fip1
RAB11FIP3	Rab11fip3
RAB26	Rab26
RAP1BL	NA.1648
RASL10B	Rasl10b
RGS10	Rgs10
RGS8	Rgs8
RIC3	Ric3
RIMBP2	Rimbp2
RIMS4	Rims4
RNF138	Rnf138
RNF43	Rnf43
RPH3A	Rph3a
SH3GL1	Sh3gl1
SHISA2	Shisa2
SLURP2	NA.1649
SNAP47	Snap47
SNPH	Snph
SORCS2	Sorcs2
SPIN1	Spin1
STX11	Stx11
STX19	Stx19
STXBP5	Stxbp5
SV2B	Sv2b
SV2C	Sv2c
SYN1	Syn1
SYN3	Syn3
SYP	Syp
SYPL1	Sypl
SYTL4	Sytl4
TM2D3	Tm2d3
TMED1	Tmed1
TMEM237	Tmem237
TMEM25	Tmem25
TPRG1L	Tprgl
TRABD2A	NA.1650
TRABD2B	Trabd2b
TRHDE	Trhde
TSHZ3	Tshz3
UTS2	Uts2
VPS26A	Vps26a
WDR61	Wdr61
WIF1	Wif1
ZACN	NA.1651
ZBTB33	Zbtb33
ZDHHC12	Zdhhc12
ZMYND8	Zmynd8
ZRANB1	Zranb1
AKIRIN1	Akirin1
C10orf99	NA.1652
CCL14	NA.1653
CCL3L1	NA.1654
CCL3L3	Ccl3
CD300H	NA.1655
CKLF	Cklf
DEFB104A	NA.1656
DEFB104B	NA.1657
DEFB109B	NA.1658
DEFB124	NA.1659
DEFB130A	NA.1660
DEFB130B	NA.1661
GPSM3	Gpsm3
IL17RC	Il17rc
IL34	Il34
LYST	Lyst
MMP28	Mmp28
MSMP	Msmp
MST1L	NA.1662
MTUS1	Mtus1
PDGFD	Pdgfd
RIN3	Rin3
TAFA4	NA.1663
XCL2	NA.1664
AHCTF1	Ahctf1
AKAP8	Akap8
ANAPC13	Anapc13
ANKK1	Ankk1
ANKRD31	Ankrd31
ANKRD53	Ankrd53
ANXA11	Anxa11
ARID3A	Arid3a
ASPM	Aspm
ASZ1	Asz1
ATAD5	Atad5
ATRIP	Atrip
AUNIP	Clhc1
BABAM1	Babam1
BANP	Banp
BAP1	Bap1
BCCIP	Bccip
BMI1	NA.1665
BOD1L2	NA.1666
BOP1	Bop1
BRCC3	Brcc3
BRINP2	Brinp2
BRINP3	Brinp3
BRIP1	Brip1
BRME1	NA.1667
BTBD18	Gm13718
BTG4	Btg4
C10orf90	D7Ertd443e
C11orf80	Gm960
C14orf39	4930447C04Rik
C1orf146	1700028K03Rik
C6orf89	BC004004
CABLES1	Cables1
CABLES2	Cables2
CACUL1	Cacul1
CCDC124	Ccdc124
CCDC57	Ccdc57
CCDC61	Ccdc61
CCDC69	NA.1668
CCDC8	Ccdc8
CCNB1IP1	Ccnb1ip1
CCNB3	Ccnb3
CCNC	Ccnc
CCNDBP1	Ccndbp1
CCNH	Ccnh
CCNI	Ccni
CCNI2	NA.1669
CCNJ	Ccnj
CCNJL	NA.1670
CCNL2	Ccnl2
CCNP	NA.1671
CCNQ	NA.1672
CCNYL1	Ccnyl1
CCNYL2	NA.1673
CCNYL3	NA.1674
CCPG1	Ccpg1
CCSAP	Ccsap
CDC14A	Cdc14a
CDC14C	NA.1675
CDCA2	Cdca2
CDCA5	Cdca5
CDK12	Cdk12
CDK15	Cdk15
CDK17	Cdk17
CDK18	Cdk18
CDK20	Cdk20
CDK2AP1	Cdk2ap1
CDK2AP2	Cdk2ap2
CDK3	NA.1676
CDKL1	Cdkl1
CDKL2	Cdkl2
CDKL4	Cdkl4
CENATAC	NA.1677
CEP126	NA.1678
CEP135	Cep135
CEP152	Cep152
CEP164	Cep164
CEP295	NA.1679
CEP295NL	NA.1680
CEP41	Cep41
CEP43	NA.1681
CEP44	Cep44
CEP55	Cep55
CEP63	Cep63
CEP68	Cep68
CEP70	Cep70
CEP76	Cep76
CEP78	Cep78
CEP85	Cep85
CEP97	Cep97
CETN1	Cetn1
CETN3	Cetn3
CHAF1B	Chaf1b
CHORDC1	Chordc1
CHTF18	Chtf18
CHTF8	Chtf8
CINP	Cinp
CNEP1R1	Cnep1r1
CNPPD1	Cnppd1
CNTD1	Cntd1
CNTLN	Cntln
CRLF3	Crlf3
CSPP1	Cspp1
CTCFL	Ctcfl
CTDSP2	Ctdsp2
CTDSPL	Ctdspl
CUL4B	Cul4b
CUL9	Cul9
DCDC1	NA.1682
DDX11L8	NA.1683
DDX12P	NA.1684
DEUP1	NA.1685
DIRAS3	NA.1686
DIS3L2	Dis3l2
DMTF1	Dmtf1
DNMT3L	Dnmt3l
DOT1L	Dot1l
DTL	Dtl
DUSP13	Dusp13
E2F6	E2f6
EFHC2	Efhc2
EHMT2	Ehmt2
EID1	Eid1
EME1	Eme1
EME2	Eme2
EML1	Eml1
EML3	Eml3
ENTR1	NA.1687
EPC1	Epc1
ERCC6L	Ercc6l
ESCO1	Esco1
ESCO2	Esco2
ESX1	NA.1688
ETAA1	Etaa1
EXD1	Exd1
FAM122A	Fam122a
FAM83D	Fam83d
FAM9A	NA.1689
FAM9B	NA.1690
FAM9C	NA.1691
FANCI	Fanci
FANCM	Fancm
FBXL12	Fbxl12
FBXL17	Fbxl17
FBXL21P	NA.1692
FBXL22	NA.1693
FBXL3	Fbxl3
FBXL6	Fbxl6
FBXL7	Fbxl7
FBXL8	Fbxl8
FBXO43	Fbxo43
FBXW5	Fbxw5
FIGN	Fign
FSD1	Fsd1
GAK	Gak
GEN1	Gen1
GFI1B	Gfi1b
GMNC	Gmnc
GOLGA2P5	NA.1694
GOLGA8A	NA.1695
GOLGA8B	NA.1696
GPSM2	Gpsm2
GTSE1	Gtse1
H1-8	NA.1697
HACE1	Hace1
HASPIN	NA.1698
HAUS1	Haus1
HAUS2	Haus2
HAUS3	Haus3
HAUS4	Haus4
HAUS5	Haus5
HAUS6	Haus6
HAUS7	Haus7
HAUS8	Haus8
HECA	Heca
HEPACAM2	Hepacam2
HERC5	NA.1699
HEXIM2	Hexim2
HFM1	Hfm1
HINFP	Hinfp
HMG20B	Hmg20b
HORMAD2	Hormad2
HSF2BP	Hsf2bp
IFFO1	Iffo1
IHO1	NA.1700
ING1	Ing1
INSM2	Insm2
INTS13	NA.1701
INTS3	Ints3
INTS7	Ints7
KCTD11	Kctd11
KDM8	Kdm8
KIAA0753	4933427D14Rik
KIAA1614	BC034090
KIF13A	Kif13a
KIF25	NA.1702
KIFC1	Kifc1
KIFC2	Kifc2
KIZ	Plk1s1
KLHDC8B	Klhdc8b
KLHL13	Klhl13
KLHL18	Klhl18
KLHL21	Klhl21
KLHL22	Klhl22
KLHL42	Klhl42
KLHL9	Klhl9
L3MBTL1	L3mbtl1
L3MBTL2	L3mbtl2
LAMTOR4	Lamtor4
LIN37	Lin37
LIN52	Lin52
LIN54	Lin54
LIN9	Lin9
LRRCC1	Lrrcc1
LSM10	Lsm10
LSM11	Lsm11
M1AP	M1ap
MAD2L1BP	Mad2l1bp
MAJIN	NA.1703
MAP10	Map10
MAP4	Map4
MAP9	Map9
MAPK4	Mapk4
MAPK6	Mapk6
MARF1	NA.1704
MARVELD1	Marveld1
MASTL	Mastl
MAU2	Mau2
MCIDAS	Mcidas
MCM10	Mcm10
MCM8	Mcm8
MCMBP	Mcmbp
MCMDC2	Mcmdc2
MDC1	Mdc1
MED25	Med25
MEI1	Mei1
MEI4	Mei4
MEIKIN	NA.1705
MEIOB	Meiob
MEIOC	NA.1706
MEIOSIN	NA.1707
MEPCE	Mepce
MGA	Mga
MIIP	Miip
MIR30C2	NA.1708
MIR362	NA.1709
MIR372	NA.1710
MIR515-1	NA.1711
MIR519D	NA.1712
MIR520A	NA.1713
MIR520H	NA.1714
MIR638	NA.1715
MIR711	NA.1716
MIR892B	NA.1717
MISP	Misp
MITD1	Mitd1
MLH3	Mlh3
MN1	Mn1
MND1	Mnd1
MOK	Stk30
MOV10L1	Mov10l1
MPLKIP	Mplkip
MRNIP	NA.1718
MSH3	Msh3
MSH4	Msh4
MTA3	Mta3
MTBP	Mtbp
MUS81	Mus81
MYO16	Myo16
MZT1	Mzt1
NAA10	Naa10
NAA50	Naa50
NANOGP8	NA.1719
NCAPD3	Ncapd3
NCAPG	Ncapg
NDE1	Nde1
NEDD1	Nedd1
NEK1	Nek1
NEK10	NA.1720
NEK11	Nek11
NEK3	Nek3
NEK9	Nek9
NINL	Ninl
NPAT	Npat
NSL1	Nsl1
NTMT1	Ntmt1
NUBP1	Nubp1
NUDC	Nudc
NUDT6	Nudt6
NUPR2	NA.1721
OFD1	Ofd1
OPN1LW	Opn1mw
OPN1MW	NA.1722
OPN1MW2	NA.1723
OR1A2	NA.1724
ORC1	Orc1
ORC3	Orc3
ORC4	Orc4
OSGIN2	Osgin2
OVOL1	Ovol1
PAGR1	Pagr1a
PCBP4	Pcbp4
PCGF6	Pcgf6
PCLAF	NA.1725
PCNP	Pcnp
PDIK1L	Pdik1l
PDS5A	Pds5a
PGGT1B	Pggt1b
PHC1	Phc1
PHC3	Phc3
PHF13	Phf13
PHF8	Phf8
PIMREG	NA.1726
PKMYT1	Pkmyt1
PLRG1	Plrg1
PMF1	Pmf1
POC5	Poc5
POGZ	Pogz
POLDIP2	Poldip2
PPME1	Ppme1
PPP1R12B	NA.1727
PPP1R1C	Ppp1r1c
PPP2R2A	Ppp2r2a
PPP2R2D	Ppp2r2d
PPP2R3B	NA.1728
PPP5C	Ppp5c
PPP6C	Ppp6c
PRCC	Prcc
PRDM5	Prdm5
PRDM7	NA.1729
PRMT1	Prmt1
PRPF40A	Prpf40a
PRR11	Prr11
PSRC1	Psrc1
PTK6	Ptk6
PTP4A1	Ptp4a1
PTTG2	NA.1730
RAB6C	NA.1731
RAD21L1	Rad21l
RAD51B	Rad51b
RAD9B	Rad9b
RASSF1	Rassf1
RASSF4	Rassf4
RBL2	Rbl2
RCBTB1	Rcbtb1
REC114	NA.1732
RECQL5	Recql5
REEP3	Reep3
REEP4	Reep4
RFWD3	Rfwd3
RHNO1	NA.1733
RINT1	Rint1
RIOK2	Riok2
RMI2	Rmi2
RNF112	Rnf112
RNF167	Rnf167
RNF212	Rnf212
RNF212B	NA.1734
RPA4	NA.1735
RPRD1B	Rprd1b
RPRM	Rprm
RRAGB	Rragb
RRS1	Rrs1
RTF2	NA.1736
RTTN	Rttn
RXFP3	Rxfp3
SDE2	Sde2
SENP5	Senp5
SENP6	Senp6
SEPTIN1	NA.1737
SEPTIN10	NA.1738
SEPTIN11	NA.1739
SEPTIN12	NA.1740
SEPTIN14	NA.1741
SEPTIN2	NA.1742
SEPTIN3	NA.1743
SEPTIN7	NA.1744
SEPTIN8	NA.1745
SETMAR	NA.1746
SFI1	Sfi1
SGO2	NA.1747
SHCBP1L	Shcbp1l
SHOC1	NA.1748
SKA1	Ska1
SKA2	Ska2
SKA3	Ska3
SLF1	NA.1749
SLF2	NA.1750
SLFN11	NA.1751
SMC1B	Smc1b
SNX18	Snx18
SNX33	Snx33
SPAG8	Spag8
SPATA22	Spata22
SPDL1	Spdl1
SPDYC	NA.1752
SPICE1	Spice1
SPIN2A	Spin2-ps2.1
SPO11	Spo11
SPOUT1	NA.1753
SSNA1	Ssna1
STAG2	Stag2
STAG3L1	NA.1754
STAG3L2	NA.1755
STAG3L3	NA.1756
STAG3L4	NA.1757
STAMBP	Stambp
STARD9	Stard9
STK33	Stk33
STK35	Stk35
STOX1	Stox1
STRA8	Stra8
SUN1	Sun1
SUSD2	Susd2
SUV39H2	Suv39h2
SUZ12	Suz12
SYCE1	Syce1
SYCE1L	Syce1l
SYCE2	Syce2
SYF2	Syf2
TACC1	Tacc1
TACC2	Tacc2
TADA3	Tada3
TAF1L	NA.1758
TAF2	Taf2
TAS1R2	Tas1r2
TAS2R13	Tas2r121
TBCE	Tbce
TBRG1	Tbrg1
TDRD1	Tdrd1
TDRD12	NA.1759
TDRD9	Tdrd9
TDRKH	Tdrkh
TERB1	NA.1760
TERB2	NA.1761
TEX12	Tex12
TEX19	Tex19.2
TFDP3	NA.1762
THAP1	Thap1
THAP5	NA.1763
TICRR	Ticrr
TIPRL	Tiprl
TLK2	Tlk2
TM4SF5	Tm4sf5
TMEM14B	NA.1764
TMEM67	Tmem67
TMPRSS11A	Tmprss11a
TOGARAM2	NA.1765
TOM1L2	Tom1l2
TOP3A	Top3a
TP53I13	Trp53i13
TRAPPC12	Trappc12
TRNP1	Trnp1
TTC19	Ttc19
TTC28	Ttc28
TTLL12	Ttll12
TUBA1A	Tuba1a
TUBA1B	Tuba1b
TUBA1C	Tuba1c
TUBA3D	NA.1766
TUBA3E	Tuba3a
TUBA4B	NA.1767
TUBA8	Tuba8
TUBAL3	Tubal3
TUBB1	Tubb1
TUBB4A	Tubb4a
TUBB6	Tubb6
TUBB8B	NA.1768
TUBE1	Tube1
TUBG2	Tubg2
TUBGCP4	Tubgcp4
TXNL4B	Txnl4b
UBA3	Uba3
UBE2E2	Ube2e2
UBR2	Ubr2
UHRF1	Uhrf1
UHRF2	Uhrf2
UIMC1	Uimc1
URGCP	Urgcp
USP19	Usp19
USP22	Usp22
USP26	Usp26
USP29	Usp29
USP3	Usp3
USP37	Usp37
USP39	Usp39
USP44	Usp44
USP51	Usp51
UTP14C	Utp14b
VRK1	Vrk1
WAC	Wac
WDHD1	Wdhd1
WDR12	Wdr12
WDR6	Wdr6
WDR62	Wdr62
WDR76	Wdr76
YAF2	NA.1769
YEATS4	Yeats4
YY1AP1	NA.1770
ZBED9	NA.1771
ZBTB49	Zbtb49
ZCWPW1	Zcwpw1
ZFP42	Zfp42
ZFYVE26	Zfyve26
ZNF318	Zfp318
ZNF324	Zfp324
ZNF503	Zfp503
ZNF655	Zfp655
ZNRD2	NA.1772
ZWILCH	Zwilch
MEAK7	NA.1773
TBC1D24	Tbc1d24
DBX1	Dbx1
MDGA2	Mdga2
MNX1	Mnx1
OLIG2	Olig2
OLIG3	Olig3
SCYL1	Scyl1
SCYL3	Scyl3
ZC4H2	Zc4h2
GLIS2	Glis2
GAREM1	NA.1774
GKN1	Gkn1
MACC1	Macc1
ZNF449	Zfp449
DMRTA2	Dmrta2
EPOP	NA.1775
GDF3	Gdf3
MIAT	NA.1776
MYT1L	Myt1l
NKX6-3	NA.1777
OLIG1	Olig1
POU6F2	NA.1778
PTCH2	Ptch2
TBX10	Tbx10
TLX3	Tlx3
ZNF445	Zfp445
ZNF521	Zfp521
ADNP2	Adnp2
ARIH2	Arih2
C8orf44-SGK3	Sgk3
CPNE5	Cpne5
CPNE9	Cpne9
DCUN1D5	Dcun1d5
DDX49	Ddx49
GNG4	Gng4
H1-5	NA.1779
H3-3A	NA.1780
H3-3B	NA.1781
H3-5	NA.1782
HDGFL2	NA.1783
IGFBPL1	Igfbpl1
KAZALD1	Kazald1
KIAA1109	4932438A13Rik
LLPH	Llph
MEG3	NA.1784
NDRG3	Ndrg3
NRN1L	Nrn1l
PLAA	Plaa
RASAL1	Rasal1
RASGRP2	Rasgrp2
RERG	Rerg
SERTAD2	Sertad2
SGK2	Sgk2
SGK3	Sgk3.1
SH3BP4	Sh3bp4
ST7L	St7l
SYT14P1	NA.1785
TP53TG5	Trp53tg5
TRIM40	Trim40
WFDC1	Wfdc1
CBLN4	Cbln4
DNER	Dner
DNM3	Dnm3
IL1RAPL2	Il1rapl2
LGI2	Lgi2
LHFPL4	Lhfpl4
LINGO2	Lingo2
LRFN1	Lrfn1
LRRC24	Lrrc24
LRRN1	Lrrn1
LRRN3	Lrrn3
LRRTM1	Lrrtm1
MYO9A	Myo9a
SETD5	Setd5
SYNDIG1	Syndig1
VSTM5	Vstm5
ABHD17A	Abhd17a
ABHD17B	Abhd17b
ABHD17C	Abhd17c
ARHGAP33	Arhgap33
ARHGAP39	Arhgap39
C1QL3	C1ql3
CAMKV	Camkv
CNKSR2	Cnksr2
COL4A5	Col4a5
CRIPT	Cript
CTTNBP2	Cttnbp2
DOK7	Dok7
ELFN1	Elfn1
FRMPD4	Frmpd4
GRIPAP1	Gripap1
LZTS3	Lzts3
PDZRN3	Pdzrn3
PPFIBP2	Ppfibp2
RAB39B	Rab39b
TANC2	Tanc2
ZDHHC15	Zdhhc15
ZNF804A	Zfp804a
CLEC12B	Clec12b
CLEC2A	Clec2f
DEFB128	NA.1786
DEFB132	NA.1787
KIR3DL1	NA.1788
LCE3A	NA.1789
LCE3B	NA.1790
LCE3C	NA.1791
RAET1E	NA.1792
SERPINB4	Serpinb3a
ABI3	Abi3
ACAP3	Acap3
ARHGEF39	Arhgef39
ARL13B	Arl13b
BEX4	Bex4
CCDC141	Ccdc141
CDKN2B-AS1	NA.1793
CGA	Cga
ELP3	Elp3
ELP5	Elp5
ELP6	Elp6
FAM110C	Fam110c
FAM89B	Fam89b
GRB14	Grb14
IGSF10	Igsf10
LDLRAD4	Ldlrad4
LRCH1	Lrch1
LRP12	Lrp12
MIR1290	NA.1794
MIR338	NA.1795
MIR448	NA.1796
MIR491	NA.1797
MIR588	NA.1798
MIR93	NA.1799
MST1R	Mst1r
NAV1	Nav1
NAV3	Nav3
PDILT	Pdilt
PODN	Podn
PPIL2	Ppil2
PRAG1	NA.1800
PSG1	NA.1801
PSG2	NA.1802
RASGEF1A	Rasgef1a
RHBDF1	Rhbdf1
RIPOR1	NA.1803
RNF20	Rnf20
RRAS2	Rras2
SCAI	Scai
SCRT1	Scrt1
SINHCAF	NA.1804
SOX14	Sox14
SPATA13	Spata13
SRGAP1	Srgap1
SRGAP2B	NA.1805
SRGAP2C	NA.1806
SRGAP3	Srgap3
STRIP2	Strip2
TBCCD1	Tbccd1
TMEM18	NA.1807
TRIM55	Trim55
TSPAN11	Tspan11
TTBK2	Ttbk2
ULK4	Ulk4
UMODL1	Umodl1
USP9Y	Usp9y
VPREB3	Vpreb3
ZNF609	Zfp609
ANKRD27	Ankrd27
ARHGAP15	Arhgap15
ARHGEF28	Arhgef28
ATP10A	Atp10a
BRWD1	Brwd1
BRWD3	Brwd3
C8orf37	2610301B20Rik
CAMSAP1	Camsap1
CDC42SE1	Cdc42se1
CFAP410	NA.1808
CUX1	NA.1809
FBXW8	Fbxw8
FRY	Fry
FRYL	Fryl
GRIP1	Grip1
LRATD1	NA.1810
NYAP1	Nyap1
NYAP2	Nyap2
PALM2AKAP2	NA.1811
PALMD	Palmd
PARP6	Parp6
RILPL1	Rilpl1
RILPL2	Rilpl2
RP2	Rp2h
SH3D19	Sh3d19
SNX1	Snx1
SS18L1	Ss18l1
SS18L2	Deb1
SYNE3	Syne3
TBCC	Tbcc
TMEM106B	Tmem106b
UPK3A	Upk3a
WTIP	Wtip
ZMYM3	Zmym3
ZMYM4	Zmym4
ZMYM6	Zmym6
ZNF135	NA.1812
NUBPL	Nubpl
SLIRP	Slirp
AKIRIN2	Akirin2
ALKBH3	Alkbh3
ASCC3	Ascc3
ASCL2	Ascl2
BCL6B	Bcl6b
BRICD5	Bricd5
BTBD10	Btbd10
C18orf54	4930503L19Rik
C1orf56	Gm128
C1QL4	C1ql4
CAPNS1	Capns1
CDCA7L	Cdca7l
CHTOP	NA.1813
CIAO1	Ciao1
CLEC11A	Clec11a
CLMN	Clmn
COPS9	NA.1814
DAZAP1	NA.1815
DELEC1	NA.1816
DLEC1	Dlec1
DNAJA2	Dnaja2
DUSP15	Dusp15
EAPP	Eapp
EGR4	Egr4
EHF	Ehf
EID2	Eid2
ETV3	Etv3
FABP7	Fabp7
FAM83A	Fam83a
FAM83B	Fam83b
FAM98A	Fam98a
FAM98B	Fam98b
FANCL	Fancl
FMC1	NA.1817
GGNBP2	Ggnbp2
GKN2	Gkn2
GKN3P	NA.1818
H2AC4	NA.1819
H2AC6	NA.1820
H2AC8	NA.1821
HP1BP3	Hp1bp3
IFNLR1	Ifnlr1
IL11RA	Il11ra1
IL5RA	Il5ra
KDM4C	Kdm4c
KLF13	Klf13
LDOC1	Ldoc1
LIPG	Lipg
LMNTD1	NA.1822
MAP11	NA.1823
MATK	Matk
MIR301A	NA.1824
MIR4632	NA.1825
MIR657	NA.1826
N4BP2L2	N4bp2l2
NAA60	Naa60
NACC1	Nacc1
NEAT1	NA.1827
OTP	Otp
OTUD6B	Otud6b
P3H2	NA.1828
P3H3	NA.1829
PAK1IP1	Pak1ip1
PAXBP1	Paxbp1
PLAAT4	NA.1830
PPP2R5C	NA.1831
PURB	Purb
RARRES1	Rarres1
RASSF10	Rassf10
RBBP9	Rbbp9
RETNLB	Retnlb
RIPPLY3	Ripply3
RNF10	Rnf10
RNF126	Rnf126
RNF187	Rnf187
SAAL1	Saal1
SDCBP2	Sdcbp2
SERPINB7	Serpinb7
SHCBP1	Shcbp1
SMYD2	Smyd2
SSTR1	Sstr1
ST18	St18
TAFA1	NA.1832
TCFL5	Tcfl5
TFAP2E	Tfap2e
THAP12	NA.1833
TMEM115	NA.1834
TMEM127	Tmem127
TNS2	NA.1835
TOB2	Tob2
TP53I11	Trp53i11
TPTE	NA.1836
TPTE2	Tpte
TSPAN31	Tspan31
TSPYL5	Tspyl5
USP13	Usp13
USPL1	Uspl1
WDR13	Wdr13
ZBTB7C	Zbtb7c
ARL13A	Arl13a
ARMC9	Armc9
ASAP1	Asap1
ATAT1	Atat1
ATMIN	Atmin
ATXN10	Atxn10
B9D1	B9d1
B9D2	B9d2
BBIP1	Bbip1
BBOF1	NA.1837
BBS9	Bbs9
CC2D2A	Cc2d2a
CCDC113	Ccdc113
CCDC13	Ccdc13
CCDC28B	Ccdc28b
CCDC96	Ccdc96
CEP162	4922501C03Rik
CEP19	Cep19
CEP20	NA.1838
CEP350	Cep350
CEP83	Ccdc41
CFAP221	NA.1839
CFAP298	NA.1840
CFAP52	NA.1841
CFAP53	NA.1842
CFAP54	NA.1843
CFAP70	NA.1844
CILK1	NA.1845
CLUAP1	Cluap1
CPLANE1	NA.1846
CPLANE2	NA.1847
DYNC2I2	NA.1848
DYNC2LI1	Dync2li1
DYNLRB2	Dynlrb2
DYNLT2B	NA.1849
DZIP1	Dzip1
DZIP1L	Dzip1l
EHD4	Ehd4
EPS8L1	Eps8l1
EPS8L3	Eps8l3
FAM149B1	Fam149b
FAM161A	Fam161a
GORAB	Gorab
HSPB11	Hspb11
HYLS1	Hyls1
IFT22	Rabl5
IFT27	Ift27
IFT43	Ift43
IFT46	Ift46
IFT81	Ift81
IQUB	Iqub
KCTD17	Kctd17
KIAA0586	2700049A03Rik
KIF24	Kif24
KIF27	Kif27
MAFIP	NA.1850
MKS1	Mks1
NME8	Nme8
NUDCD3	Nudcd3
ODF2L	Odf2l
PLPPR5	NA.1851
PTPDC1	Ptpdc1
QRICH2	Qrich2
RAB3IP	Rab3ip
RABEP2	Rabep2
RABL2B	NA.1852
RFX4	Rfx4
RO60	NA.1853
RPGR	Rpgr
SAXO1	NA.1854
STK36	Stk36
TCTN2	Tctn2
TEKT1	Tekt1
TEKT3	Tekt3
TEKT4	Tekt4
TEKT5	Tekt5
TMEM138	Tmem138
TMEM17	Tmem17
TMEM216	Tmem216
TMEM80	Tmem80
TRAF3IP1	Traf3ip1
TTC21B	Ttc21b
TTC30B	Ttc30b
TXNDC15	Txndc15
UBXN10	Ubxn10
UNC119B	Unc119b
WDR11	Wdr11
AK7	Ak7
ALKAL1	NA.1855
ALKAL2	NA.1856
BICDL1	NA.1857
BTBD8	Btbd8
C21orf91	D16Ertd472e
CBFA2T2	Cbfa2t2
CCDC78	Ccdc78
CDNF	Cdnf
CFAP126	NA.1858
CFAP61	NA.1859
CIBAR2	NA.1860
CSMD3	Csmd3
DDX56	Ddx56
DNAH9	Dnah9
FAM161B	Fam161b
GPR22	Gpr22
GPRIN1	Gprin1
GPRIN2	Gprin2
GPRIN3	Gprin3
GRXCR1	Grxcr1
HDGFL3	NA.1861
KIF19	Kif19a
LCA5L	Lca5l
LRRC56	Lrrc56
MANF	Manf
MBOAT1	Mboat1
MICALL1	Micall1
MIR219A1	NA.1862
MYLIP	Mylip
NR2F1	Nr2f1
NUBP2	Nubp2
PAQR3	Paqr3
PDCL	Pdcl
PIFO	Pifo
POC1A	Poc1a
PRDM12	Prdm12
PRICKLE3	Prickle3
PTPN9	Ptpn9
RETREG3	NA.1863
RRN3	Rrn3
RTN4IP1	Rtn4ip1
SF3A2	NA.1864
SPAG6	Spag6
STMN2	Stmn2
STMN3	Stmn3
STMN4	Stmn4
STMND1	Stmnd1
TBC1D23	Tbc1d23
TRAPPC4	Trappc4
TRIM67	Trim67
TSGA10IP	Tsga10ip
TTC21A	Ttc21a
TTC29	Ttc29
TTC30A	Ttc30a1
USP21	Usp21
SFTPA1	Sftpa1
LPO	Lpo
TXN2	Txn2
TXNDC2	Txndc2
TXNRD3	Txnrd3
AQP4	Aqp4
AKR7A3	NA.1865
BCO2	Bco2
HYI	NA.1866
ALLC	Allc
AOPEP	NA.1867
CARNMT1	NA.1868
CPA3	Cpa3
CPD	Cpd
CPXM1	Cpxm1
CPXM2	Cpxm2
DNPEP	Dnpep
GDAP1	Gdap1
GDAP1L1	Gdap1l1
GSTA1	NA.1869
GSTA2	NA.1870
GSTA4	NA.1871
GSTA5	Gsta2
GSTM5	Gstm1
GSTT1	NA.1872
GSTT2B	Gstt2.1
GSTT4	NA.1873
HM13	H13
IMMP2L	Immp2l
LVRN	NA.1874
MIPEP	Mipep
MMACHC	Mmachc
NAALADL1	Naaladl1
NIT1	Nit1
NPEPPS	Npepps
NPEPPSP1	NA.1875
PCSK7	Pcsk7
PLA2G15	Pla2g15
PLA2G4E	Pla2g4e
PLAAT1	NA.1876
PLAAT2	NA.1877
PLAAT5	NA.1878
SEC11B	NA.1879
SEC11C	Sec11c
SMPDL3B	Smpdl3b
SPCS2	Spcs2
THOP1	Thop1
VNN2	NA.1880
VNN3	NA.1881
ASPG	Aspg
GADL1	Gadl1
NAALAD2	Naalad2
NAT8L	Nat8l
RIMKLA	Rimkla
RIMKLB	Rimklb
HMGCLL1	Hmgcll1
ACY1	Acy1
PEPD	Pepd
SCLY	Scly
ADAMTS4	Adamts4
ATXN7	Atxn7
CAPNS2	Capns2
CTRB1	NA.1882
CTRB2	Ctrb1
DHX8	Dhx8
DNAJC6	Dnajc6
EXOC8	Exoc8
IRAK3	Irak3
KIF9	Kif9
MAP6D1	Map6d1
NCKAP5	Nckap5
NCKAP5L	Nckap5l
NOXO1	Noxo1
PRSS1	Try10
SCUBE3	Scube3
SMARCD1	Smarcd1
TEX264	Tex264
TLL1	Tll1
TLL2	Tll2
TRIM54	Trim54
UBA5	Uba5
UFC1	Ufc1
ZFAND1	Zfand1
CCDC22	Ccdc22
COX19	Cox19
SCO1	Sco1
SCO2	Sco2
CD300C	Cd300c
KIR2DS3	NA.1883
KIR3DL2	NA.1884
KLRC3	NA.1885
KLRG1	Klrg1
NCR2	NA.1886
ZNF148	Zfp148
UGT1A10	Ugt1a9
UGT1A5	NA.1887
UGT1A6	Ugt1a6a
UGT1A7	Ugt1a9.1
UGT1A8	Ugt1a9.2
UGT1A9	Ugt1a9.3
UGT2A3	Ugt2a3
UGT2B11	NA.1888
UGT2B15	NA.1889
UGT2B28	Ugt2b5
UGT2B4	NA.1890
CCDC115	Ccdc115
CCDC47	Ccdc47
CD52	NA.1891
CTRC	Ctrc
CYBRD1	Cybrd1
DMXL1	Dmxl1
DMXL2	Dmxl2
FBXL5	Fbxl5
GPR17	Gpr17
GPR174	Gpr174
GPR199P	NA.1892
GPR20	Gpr20
KISS1	Kiss1
LACC1	Lacc1
LETM2	Letm2
LPAR4	Lpar4
MT1A	NA.1893
MT1B	NA.1894
MT1DP	NA.1895
MT1F	NA.1896
MT1H	NA.1897
MT1HL1	NA.1898
MT1M	NA.1899
MT1X	NA.1900
MT4	NA.1901
MTLN	NA.1902
NEDD8	Nedd8
P2RY10	P2ry10
P2RY8	NA.1903
RAB20	Rab20
RAB38	Rab38
RAB39A	Rab39
SYPL2	Sypl2
TAC4	NA.1904
TASL	NA.1905
TESMIN	NA.1906
TMEM178A	Tmem178
TMEM199	Tmem199
TMEM203	Tmem203
TTC7A	Ttc7
CYP21A2	Cyp21a1
CYP2W1	Cyp2w1
DHRS11	Dhrs11
HSD17B1	Hsd17b1
SCPEP1	Scpep1
RCSD1	Rcsd1
COQ10A	Coq10a
COQ10B	Coq10b
COQ4	Coq4
COQ6	Coq6
COQ8B	NA.1907
CRYZL1	Cryzl1
KDSR	Kdsr
LPGAT1	Lpgat1
MIR766	NA.1908
PDSS1	Pdss1
PDSS2	Pdss2
PLIN5	Plin5
PPTC7	Pptc7
SIRT5	Sirt5
TYSND1	Tysnd1
UBIAD1	Ubiad1
AADAC	Aadac
ABHD1	NA.1909
ABHD12B	Abhd12b
ABHD16A	Abhd16a
ABHD16B	Abhd16b
ABHD3	Abhd3
ABHD5	Abhd5
ACAD10	Acad10
ACAD11	Acad11
ACOXL	Acoxl
AIG1	Aig1
DECR2	Decr2
ECHDC1	Echdc1
ECHDC2	Echdc2
FABP12	Fabp12
GLYATL2	NA.1910
GPCPD1	Gpcpd1
LIPH	Liph
LIPI	Lipi
LPIN3	Lpin3
MCAT	Mcat
MECR	Mecr
MMAA	Mmaa
PLA2G4D	Pla2g4d
PLBD1	Plbd1
PLBD2	Plbd2
PNPLA5	Pnpla5
PNPLA6	Pnpla6
PNPLA7	Pnpla7
ABHD15	Abhd15
ABHD8	Abhd8
ACAD9	Acad9
AGMO	Agmo
AGPS	Agps
ALKBH7	Alkbh7
ALOX5AP	Alox5ap
ALPI	Akp3
ARF3	Arf3
CCDC71L	Ccdc71l
CDIPT	Cdipt
CERKL	Cerkl
CES2	Ces2h
CPNE7	Cpne7
CYP24A1	Cyp24a1
CYP4F8	Cyp4f15
CYP4V2	Cyp4v3
DDHD1	Ddhd1
ECHDC3	Echdc3
EFR3A	Efr3a
EFR3B	Efr3b
ETNK1	Etnk1
ETNK2	Etnk2
ETNPPL	Etnppl
FADS2B	NA.1911
FADS3	Fads3
FADS6	Fads6
FAM126A	Fam126a
FAM135A	Fam135a
FAM135B	Fam135b
FIG4	Fig4
FITM1	Fitm1
HACD4	NA.1912
HDHD5	NA.1913
LIPF	Lipf
LMF1	Lmf1
LPCAT2	Lpcat2
LPCAT4	Lpcat4
LYPLA1	Lypla1
MBOAT4	Mboat4
MTMR1	Mtmr1
MTMR11	Mtmr11
MTMR12	Mtmr12
MTMR14	Mtmr14
MTMR4	Mtmr4
MTMR6	Mtmr6
MTMR8	NA.1914
MTMR9	Mtmr9
NCEH1	Nceh1
OLAH	Olah
OPN1SW	Opn1sw
OSBPL10	Osbpl10
P3R3URF	NA.1915
PEDS1	NA.1916
PI4K2A	Pi4k2a
PI4K2B	Pi4k2b
PI4KAP1	NA.1917
PI4KAP2	NA.1918
PIP4P2	NA.1919
PIP5K1B	Pip5k1b
PIPSL	NA.1920
PISD	Pisd
PITPNM1	Pitpnm1
PITPNM2	Pitpnm2
PITPNM3	Pitpnm3
PLA1A	Pla1a
PLEKHA3	Plekha3
PLPP5	NA.1921
PLPPR1	NA.1922
PLPPR2	NA.1923
PLPPR3	NA.1924
PNLIP	Pnlip
PON2	Pon2
PPM1L	Ppm1l
PRKD3	Prkd3
PRXL2B	NA.1925
PTDSS1	Ptdss1
PTDSS2	Ptdss2
PTGR2	Ptgr2
PTPN13	Ptpn13
RBP2	Rbp2
RBP3	Rbp3
RLBP1	Rlbp1
RUFY1	Rufy1
SACM1L	Sacm1l
SBF1	Sbf1
SELENOI	NA.1926
SERAC1	Serac1
SERINC2	Serinc2
SERINC4	Serinc4
SH3YL1	Sh3yl1
SLC27A3	Slc27a3
SLC27A6	Slc27a6
SLC44A3	Slc44a3
SLC44A5	Slc44a5
SOCS4	Socs4
SOCS7	Socs7
STARD10	Stard10
TECRL	Tecrl
TEX2	Tex2
TMEM150A	Tmem150a
TMEM86B	Tmem86b
TTC7B	Ttc7b
TYRP1	Tyrp1
ZADH2	Zadh2
AGAP3	Agap3
ALKBH5	Alkbh5
AMN1	Amn1
ANKIB1	Ankib1
ARIH1	Arih1
ARRDC1	Arrdc1
ASB2	Asb2
ATE1	Ate1
BAG2	Bag2
C17orf97	1700016K19Rik
C18orf25	8030462N17Rik
CARHSP1	Carhsp1
CBLC	Cblc
CLPP	Clpp
COP1	NA.1927
COPS3	Cops3
CRBN	Crbn
CSDC2	Csdc2
CTSL3P	NA.1928
CTSW	Ctsw
DCP1B	Dcp1b
DCST1	Dcst1
DDA1	Dda1
DDI1	Ddi1
DDI2	Ddi2
DENND3	Dennd3
DESI1	Desi1
DET1	Det1
DHX34	Dhx34
DIS3	Dis3
DIS3L	Dis3l
DMAC2	NA.1929
DNAJC18	Dnajc18
DNASE1L2	Dnase1l2
DXO	Dxo
ECPAS	NA.1930
EDC3	Edc3
ERI1	Eri1
ERI2	Eri2
ERI3	Eri3
ERLEC1	Erlec1
F8A1	F8a
F8A2	F8a.1
F8A3	F8a.2
FASTKD1	Fastkd1
FASTKD5	Fastkd5
FBXL13	Fbxl13
FBXL14	Fbxl14
FBXL16	Fbxl16
FBXL18	Fbxl18
FBXL19	Fbxl19
FBXL20	Fbxl20
FBXL4	Fbxl4
FBXO21	Fbxo21
FBXO22	Fbxo22
FBXO33	Fbxo33
FBXO39	Fbxo39
FBXO48	Fbxo48
FEM1A	Fem1a
FEM1C	Fem1c
FOXRED2	Foxred2
GET4	Get4
GID4	Gid4
HECTD3	Hectd3
HSPBP1	Hspbp1
JKAMP	Jkamp
KCTD10	Kctd10
KCTD2	Kctd2
KCTD21	Kctd21
KCTD6	Kctd6
KLHL15	Klhl15
KLHL40	Klhl40
KLHL8	Klhl8
LAPTM4B	Laptm4b
LIN28B	Lin28b
LNX1	Lnx1
LSM3	Lsm3
LSM5	Lsm5
LSM6	Lsm6
MAGEC2	NA.1931
MAGEF1	NA.1932
MAGOHB	Magohb
MTPAP	Mtpap
MYEF2	Myef2
N4BP1	N4bp1
NBAS	Nbas
NBDY	NA.1933
NPLOC4	Nploc4
NRDE2	Nrde2
NT5C3B	Nt5c3b
NTAN1	Ntan1
OTUD7A	Otud7a
PAN3	Pan3
PATL1	Patl1
PCYOX1L	Pcyox1l
PITHD1	Pithd1
PNRC2	Pnrc2
POP1	Pop1
PPP1R11	Ppp1r11
PRPF18	Prpf18
PSME3IP1	NA.1934
RAB12	Rab12
RBBP6	Rbbp6
REXO4	Rexo4
RGP1	Rgp1
RHBDD2	Rhbdd2
RIC1	NA.1935
RLIM	Rlim
RMND5A	Rmnd5a
RMND5B	Rmnd5b
RNASEH1	Rnaseh1
RNASEH2C	Rnaseh2c
RNF111	Rnf111
RNF114	Rnf114
RNF115	Rnf115
RNF121	Rnf121
RNF128	Rnf128
RNF13	Rnf13
RNF133	Rnf133
RNF144A	Rnf144a
RNF148	Rnf148
RNF149	Rnf149
RNF150	Rnf150
RNF166	Rnf166
RNF175	NA.1936
RNF215	Rnf215
RNF217	Rnf217
RNF40	Rnf40
RNF7	Rnf7
RNFT1	Rnft1
RSPRY1	Rspry1
SEL1L2	NA.1937
SGTB	Sgtb
SIAH3	Siah3
SKIV2L	Skiv2l
SLFN13	Slfn9
SMG7	Smg7
SMG8	Smg8
SMG9	Smg9
SNX5	Snx5
SPOPL	Spopl
SPSB3	Spsb3
SPSB4	Spsb4
STUB1	Stub1
STYX	Styx
SUMO2	Sumo2
TAF15	Taf15
TENT5B	NA.1938
TENT5D	NA.1939
TMEM129	Tmem129
TMEM259	Tmem259
TMUB1	Tmub1
TMUB2	Tmub2
TRDMT1	Trdmt1
TREX2	Trex2
TRIM3	Trim3
TRIM72	Trim72
TRIP12	Trip12
TRIR	NA.1940
TTC3	Ttc3
UBA1	Uba1
UBAP1L	Gm514
UBE2D2	Ube2d2a
UBE2D4	Ube2d2b
UBE2G1	Ube2g1
UBE2G2	Ube2g2
UBE2H	Ube2h
UBE2J2	Ube2j2
UBE2L5	NA.1941
UBE2R2	Ube2r2
UBE2U	Ube2u
UBE2W	Ube2w
UBE3B	Ube3b
UBE3C	Ube3c
UBE3D	Ube2cbp
UBE4A	Ube4a
UBL7	Ubl7
UBQLN3	Ubqln3
UBQLNL	Ubqlnl
UBR1	Ubr1
UBXN11	Ubxn11
UBXN4	Ubxn4
UBXN6	Ubxn6
UBXN8	Ubxn8
UCHL1	Uchl1
UCHL3	Uchl3
UFD1	NA.1942
USP10	Usp10
USP17L23	NA.1943
USP20	Usp20
USP25	Usp25
USP31	Usp31
USP32	Usp32
USP35	Usp35
USP38	Usp38
USP4	Usp4
USP40	Usp40
USP41	NA.1944
USP43	Usp43
USP48	Usp48
USP49	Usp49
USP5	Usp5
USP50	Usp50
VPS11	Vps11
VPS25	Vps25
VPS36	Vps36
WDR91	Wdr91
YOD1	Yod1
ZCCHC17	Zcchc17
ZCCHC8	Zcchc8
ZER1	Zer1
ZNRF1	Znrf1
ZYG11B	Zyg11b
ABRA	Abra
AC007920.2	NA.1945
AIP	Aip
AL357153.1	NA.1946
AMN	Amn
ANKLE1	Ankle1
ANKRD13A	Ankrd13a
AP4E1	Ap4e1
AP4M1	Ap4m1
AP4S1	Ap4s1
ARF5	Arf5
ARFRP1	Arfrp1
ARL11	Arl11
ARL14	Arl14
ARL17B	NA.1947
ARL4C	Arl4c
ARL4D	Arl4d
ARL5A	Arl5a
ARL5B	Arl5b
ARL5C	Arl5c
BCS1L	Bcs1l
BHLHE40-AS1	NA.1948
BICD2	Bicd2
BLZF1	Blzf1
C11orf65	4930550C14Rik
C12orf50	1700017N19Rik
C12orf66	BC048403
C16orf70	D230025D16Rik
C17orf75	5730455P16Rik
CABP1	NA.1949
CCDC14	Ccdc14
CCHCR1	Cchcr1
CDC40	Cdc40
CHML	Chml
CNPY4	Cnpy4
CNST	Cnst
COPG1	Copg1
COPG2	Copg2
COPZ1	Copz1
COX18	Cox18
CPSF1	Cpsf1
CPSF2	Cpsf2
CPSF3	Cpsf3
CRYZL2P-SEC16B	NA.1950
CTDSPL2	Ctdspl2
DDX19A	Ddx19a
DDX19B	Ddx19b
DENND4C	Dennd4c
DHX38	Dhx38
DNAJC27	Dnajc27
DNM1	Dnm1
DUOXA1	Duoxa1
DUOXA2	Duoxa2
DUSP16	Dusp16
EFCAB7	Efcab7
EMC1	Emc1
EMC2	Emc2
EMC3	Emc3
EMC7	Emc7
EMC8	Emc8
EMC9	Emc9
EXOC3	Exoc3
EXOC3L2	Exoc3l2
EXOC3L4	Exoc3l4
EXPH5	Exph5
FAM53A	Fam53a
FAM53C	Fam53c
FAM91A1	D15Ertd621e
FCHO2	Fcho2
FIP1L1	NA.1951
FRMPD1	Frmpd1
FYTTD1	Fyttd1
GBP5	Gbp5
GCC2	Gcc2
GET1	NA.1952
GET3	NA.1953
GGA1	Gga1
GLMP	NA.1954
GOLGA7B	Golga7b
GOLGB1	Golgb1
GOLPH3L	Golph3l
GORASP2	Gorasp2
GPR158	Gpr158
GRIP2	Grip2
HEATR3	Heatr3
HERC2	Herc2
HIKESHI	NA.1955
HPS4	Hps4
HPS6	Hps6
ICE1	NA.1956
ILRUN	NA.1957
IMMP1L	Immp1l
IPO11	Ipo11
IPO13	Ipo13
IPO8	Ipo8
IPO9	Ipo9
IWS1	Iws1
KDELR1	Kdelr1
KDELR2	Kdelr2
LAMP5	Lamp5
LEPROT	Leprot
LEPROTL1	Leprotl1
LINC00869	NA.1958
LRWD1	Lrwd1
LSG1	Lsg1
LTV1	Ltv1
LZTFL1	Lztfl1
MCM3AP	Mcm3ap
MCM9	Mcm9
MFSD1	Mfsd1
MIEF1	Mief1
MIEF2	Mief2
MON1A	Mon1a
MPV17	Mpv17
MTCL1	Soga2
NACA	Naca
NACA2	NA.1959
NACA4P	NA.1960
NACAD	NA.1961
NEURL1B	Neurl1b
NMD3	Nmd3
NOL6	Nol6
NOP9	Nop9
NPAP1	NA.1962
NUCB1	Nucb1
NUP62CL	NA.1963
NUTF2	Nutf2
NVL	Nvl
NXF2	Nxf2
NXF2B	Nxf2.1
NXF3	Nxf3
NXF5	NA.1964
NXT2	Nxt2
PCARE	NA.1965
PDIA2	Pdia2
PDZK1P1	NA.1966
PEX3	Pex3
PITRM1	Pitrm1
PKIG	Pkig
POLR1A	Polr1a
POM121B	NA.1967
POM121L12	NA.1968
POM121L2	Pom121l2
PPHLN1	Pphln1
PPP2R5A	Ppp2r5a
RAB15	NA.1969
RAB28	Rab28
RAB40A	NA.1970
RAB40AL	NA.1971
RAB40B	Rab40b
RAB41	NA.1972
RAB6B	Rab6b
RAB6D	NA.1973
RABGEF1	Rabgef1
RABL2A	Rabl2
RANBP17	Ranbp17
RANBP3	Ranbp3
RANBP6	Ranbp6
RASSF9	Rassf9
RBM22	Rbm22
REEP2	Reep2
RGPD1	Ranbp2
RGPD2	Ranbp2.1
RGPD3	Ranbp2.2
RGPD4	Ranbp2.3
RGPD5	Ranbp2.4
RGPD6	Ranbp2.5
RGPD8	Ranbp2.6
RN7SL1	NA.1974
RN7SL2	NA.1975
RN7SL3	NA.1976
RPAIN	Rpain
RPF2	Rpf2
RPH3AL	Rph3al
RTP1	Rtp1
RTP2	Rtp2
RTP3	NA.1977
RTP5	NA.1978
SAE1	Sae1
SAR1A	Sar1a
SCFD2	Scfd2
SEC16A	Sec16a
SEC16B	Sec16b
SEC23B	Sec23b
SEC23IP	Sec23ip
SEC31B	Sec31b
SGF29	NA.1979
SH3TC2	Sh3tc2
SIL1	Sil1
SLC9A3R2	Slc9a3r2
SNAP25-AS1	NA.1980
SNUPN	Snupn
SNX11	Snx11
SNX13	Snx13
SNX15	Snx15
SNX16	Snx16
SNX31	Snx31
SNX8	Snx8
SPIDR	Spidr
SPRN	Sprn
SRP68	Srp68
SRP72	Srp72
SRRM1	NA.1981
SRSF11	Srsf11
SRSF4	Srsf4
SSR2	Ssr2
STX10	NA.1982
STX18	Stx18
STX6	Stx6
STX8	Stx8
SUMO3	Sumo3
SUMO4	NA.1983
SUPT7L	Supt7l
SYNRG	Synrg
SYS1	Sys1
SYTL1	Sytl1
SYTL3	Sytl3
SYTL5	Sytl5
TAF3	Taf3
TAMALIN	NA.1984
TECPR2	Tecpr2
TIMM29	NA.1985
TM9SF1	Tm9sf1
TM9SF2	Tm9sf2
TM9SF3	Tm9sf3
TMCO6	Tmco6
TMED3	Tmed3
TMED4	Tmed4
TMED5	Tmed5
TMED6	Tmed6
TMED7	Tmed7
TMED9	Tmed9
TNPO3	Tnpo3
TOMM34	Tomm34
TOMM5	NA.1986
TOR1AIP1	Tor1aip1
TSNARE1	NA.1987
TSPAN10	Tspan10
TSPAN15	Tspan15
TSPAN17	Tspan17
TSPAN33	Tspan33
U2AF1L4	NA.1988
U2AF2	U2af2
UBL4A	Slc10a3-ubl4
UBL4B	Ubl4b
UBL5	Ubl5
VIPAS39	Vipas39
VPS26B	Vps26b
VPS26C	NA.1989
VPS33B	Vps33b
VPS39	Vps39
VPS41	Vps41
VTI1A	Vti1a
VTI1B	Vti1b
WASHC2A	NA.1990
XPO4	Xpo4
XPO6	Xpo6
YIF1B	Yif1b
ZC3H11A	Zc3h11a
ZC3H11B	NA.1991
ZDHHC11B	NA.1992
ZDHHC14	Zdhhc14
ZDHHC18	Zdhhc18
ZDHHC19	Zdhhc19
ZDHHC20	Zdhhc20
ZDHHC22	Zdhhc22
ZDHHC23	Zdhhc23
ZDHHC24	Zdhhc24
ZDHHC4	Zdhhc4
ZDHHC5	Zdhhc5
ZDHHC6	Zdhhc6
ZDHHC9	Zdhhc9
ZFYVE16	Zfyve16
CKMT1A	Ckmt1
CKMT1B	Ckmt1.1
GGACT	Ggact
DUOX1	Duox1
DUOX2	Duox2
TPO	Tpo
CYGB	Cygb
GPX5	Gpx5
GPX6	Gpx6
HBE1	Hbb-bh1
HBG1	NA.1993
HBG2	Hbb-y
HBM	NA.1994
KDM3B	Kdm3b
LOXHD1	NA.1995
PRXL2A	NA.1996
PXDNL	NA.1997
TXNDC17	Txndc17
HPS1	Hps1
PMEL	Pmel
TRAPPC6A	Trappc6a
AFF4	Aff4
C16orf92	4930451I11Rik
CCDC42	Ccdc42
CDYL	Cdyl
DMRTB1	Dmrtb1
DMRTC2	Dmrtc2
DPY19L2P1	NA.1998
DPY19L2P2	NA.1999
FANCG	Fancg
FIGLA	Figla
GALNTL5	Galntl5
GMCL2	NA.2000
H1-7	NA.2001
H1-9P	NA.2002
HOOK1	Hook1
LLCFC1	NA.2003
LYZL4	Lyzl4
LYZL6	Lyzl6
NOBOX	Nobox
PAQR5	Paqr5
PAQR7	Paqr7
PAQR8	Paqr8
PRMT7	Prmt7
PTCHD3	Ptchd3
RIMBP3	Rimbp3
RIMBP3B	Rimbp3.1
RIMBP3C	Rimbp3.2
SEBOX	Sebox
SOHLH1	Sohlh1
SOHLH2	NA.2004
SPACA6	NA.2005
SPANXB1	NA.2006
SPATA46	NA.2007
SUN5	Sun5
TAF4B	Taf4b
TMEM95	Tmem95
TSSK1B	Tssk1
TSSK4	Tssk4
TSSK6	Tssk6
ZGLP1	Zglp1
ZMYND15	Zmynd15
AAR2	Aar2
ABT1	Abt1
AC126323.2	NA.2008
ATP23	NA.2009
ATPAF1	Atpaf1
ATPAF2	Atpaf2
BDP1	Bdp1
BRF1	Brf1
BRIX1	Brix1
C12orf73	1190007I07Rik
C9orf24	1110017D15Rik
CABIN1	Cabin1
CD2BP2	Cd2bp2
CHD1L	Chd1l
CLINT1	Clint1
COA1	NA.2010
COA4	Coa4
COA5	Coa5
COG4	Cog4
COX14	Cox14
COX16	Cox16
COX20	Cox20
CPSF6	Cpsf6
CPSF7	Cpsf7
CRNKL1	Crnkl1
DDX23	Ddx23
DDX28	Ddx28
DHX30	Dhx30
DMAC1	NA.2011
DNAJC28	Dnajc28
EML2	Eml2
FCHO1	Fcho1
FOXRED1	Foxred1
FP565260.1	NA.2012
GCFC2	Gcfc2
GEMIN2	Gemin2
GEMIN6	Gm6253
GEMIN7	Gemin7
GEMIN8	Gemin8
GTF2H4	Gtf2h4
H1-1	NA.2013
H1-10	NA.2014
H1-3	NA.2015
H1-4	NA.2016
H2AB1	NA.2017
H2AB2	NA.2018
H2AB3	NA.2019
H2BC13	NA.2020
H2BC14	NA.2021
H2BC15	NA.2022
H2BC17	NA.2023
H2BC18	NA.2024
H2BC19P	NA.2025
H2BC5	NA.2026
H2BC9	NA.2027
H2BE1	NA.2028
H2BU1	NA.2029
H2BW1	NA.2030
H2BW2	NA.2031
H3C1	NA.2032
H3C10	NA.2033
H3C11	NA.2034
H3C12	NA.2035
H3C13	NA.2036
H3C14	NA.2037
H3C15	NA.2038
H3C2	NA.2039
H3C3	NA.2040
H3C4	NA.2041
H3C6	NA.2042
H3C7	NA.2043
H3C8	NA.2044
H4C7	NA.2045
HAT1	Hat1
HIGD1B	Higd1b
HIGD1C	Higd1c
HIGD2B	NA.2046
ISY1	NA.2047
KAT6B	NA.2048
KHDC4	NA.2049
LINC01715	NA.2050
LUC7L	Luc7l
LUC7L2	Luc7l2
LYRM7	Lyrm7
MAP7D3	Mtap7d3
MDN1	Mdn1
NAP1L3	Nap1l3
NAP1L4	Nap1l4
NAP1L5	Nap1l5
NAP1L6P	NA.2051
NDUFAF2	Ndufaf2
NDUFAF3	Ndufaf3
NDUFAF5	Ndufaf5
NDUFAF6	Ndufaf6
NDUFAF7	Ndufaf7
NDUFAF8	NA.2052
NSG2	NA.2053
OVAAL	NA.2054
PADI4	Padi4
PET100	Pet100
PET117	Pet117
POLR1E	Polr1e
POMP	Pomp
PRPF39	Prpf39
PRPF6	Prpf6
PRPF8	Prpf8
PRUNE1	NA.2055
PSMG3	Psmg3
PSMG4	Psmg4
PTGES3L	Ptges3l
PWP2	NA.2056
PYDC2	NA.2057
RAB5IF	NA.2058
RAMAC	NA.2059
RNU1-4	NA.2060
RNU11	NA.2061
RNU2-1	NA.2062
RNU4-1	NA.2063
RNU4-2	NA.2064
RNU4ATAC	NA.2065
RNU5A-1	NA.2066
RNU5B-1	NA.2067
RNU5D-1	NA.2068
RNU5E-1	NA.2069
RNU5F-1	NA.2070
RNU6-1	NA.2071
RNU6-7	NA.2072
RNU6-9	NA.2073
RNU6ATAC	NA.2074
RNVU1-1	NA.2075
RNVU1-14	NA.2076
RNVU1-15	NA.2077
RNVU1-17	NA.2078
RNVU1-19	NA.2079
RNVU1-2A	NA.2080
RNVU1-3	NA.2081
RNVU1-4	NA.2082
RNVU1-6	NA.2083
RNVU1-7	NA.2084
RNVU1-8	NA.2085
RRP7BP	NA.2086
SART3	Sart3
SCAF11	Scaf11
SDHAF1	Sdhaf1
SDHAF4	NA.2087
SETSIP	NA.2088
SF1	NA.2089
SF3B1	Sf3b1
SHPRH	Shprh
SLAIN2	Slain2
SMIM20	Smim20
SMN1	Smn1
SMN2	Smn1.1
SMYD3	Smyd3
SNRNP200	Snrnp200
SNRPC	NA.2090
SNRPE	LOC102632439
SNRPF	Snrpf
SNRPGP15	NA.2091
SRPK3	Srpk3
STMP1	NA.2092
TAF11L2	NA.2093
TAF1B	Taf1b
TAF7L	Taf7l
TBCA	Tbca
TBCEL	Tbcel
TCF4	Tcf4
TFAM	Tfam
TGS1	Tgs1
TIMMDC1	Timmdc1
TMEM126A	Tmem126a
TMEM126B	Tmem126b
TMEM170A	Tmem170
TMEM70	Tmem70
TPPP2	Tppp2
TPPP3	Tppp3
TSPY1	NA.2094
TSPY10	NA.2095
TSPY2	NA.2096
TSPY26P	NA.2097
TSPY3	NA.2098
TSPY4	NA.2099
TSPY8	NA.2100
TSPYL1	Tspyl1
TSPYL4	Tspyl4
TSPYL6	NA.2101
UBTF	Ubtf
VAMP1	Vamp1
VMA21	NA.2102
WEE2-AS1	NA.2103
YJU2	NA.2104
ZRSR2	Zrsr2
CISD1	Cisd1
ETFRF1	NA.2105
ADIRF	NA.2106
C9orf116	1700007K13Rik
CAMKMT	Camkmt
ELK1	Elk1
FNTB	Fntb
GRK1	Grk1
GRK7	NA.2107
GUCA1A	Guca1a
GUCA1C	NA.2108
KDM4D	Kdm4d
MBIP	Mbip
METAP2	Metap2
NSMCE3	NA.2109
OPN1MW3	NA.2110
POLK	Polk
PPEF1	Ppef1
RGR	Rgr
RRH	Rrh
SWI5	Swi5
TLR5	Tlr5
TMEM150C	Tmem150c
CASTOR1	NA.2111
CASTOR2	NA.2112
CASTOR3	NA.2113
SPAAR	NA.2114
GRAMD1A	Gramd1a
GRAMD1B	Gramd1b
GRAMD1C	NA.2115
CACTIN	Cactin
CEBPE	Cebpe
IL1F10	Il1f10
IL36A	Il1f6
IL37	NA.2116
MIR187	NA.2117
MIR6869	NA.2118
NFKBIL1	Nfkbil1
NLRP7	NA.2119
PLSCR4	Plscr4
SCIMP	Scimp
TNIP3	Tnip3
TRIM41	Trim41
CARF	Carf
CPNE2	Cpne2
CPNE4	Cpne4
CPNE8	Cpne8
LCE1D	NA.2120
RASA4	Rasa4
RASA4B	NA.2121
AQP8	Aqp8
ADPRS	NA.2122
DNMT3B	Dnmt3b
ERCC6L2	Ercc6l2
ERMP1	Ermp1
OSER1	Oser1
PYROXD1	Pyroxd1
VKORC1L1	Vkorc1l1
FBXO32	Fbxo32
ALKBH2	Alkbh2
ALKBH8	Alkbh8
AP002495.1	NA.2123
AP5S1	Ap5s1
AP5Z1	Ap5z1
APLF	Aplf
APTX	Aptx
AQR	Aqr
ARMT1	NA.2124
ASCC1	Ascc1
ASCC2	Ascc2
BAZ1B	Baz1b
BOD1L1	Bod1l
CHCHD6	Chchd6
COPS4	Cops4
CYREN	NA.2125
EEPD1	Eepd1
EID3	Eid3
EMSY	NA.2126
ENDOV	Endov
EPC2	Epc2
EXD2	Exd2
EXO5	Exo5
FAAP100	NA.2127
FAAP20	NA.2128
FAAP24	NA.2129
FAN1	Fan1
FANCB	Fancb
FANCE	Fance
FANCF	Fancf
GGN	Ggn
GPS1	Gps1
GTF2H2C	NA.2130
GTF2H2C_2	NA.2131
HELB	Helb
HELQ	Helq
HMGN1	Hmgn1
HPF1	NA.2132
HROB	NA.2133
INIP	Inip
INO80C	Ino80c
INO80D	Ino80d
INO80E	Ino80e
KDM2A	Kdm2a
MGME1	Mgme1
MMS19	Mms19
MORF4L1	Morf4l1
MORF4L2	Morf4l2
NFRKB	Nfrkb
NSMCE1	Nsmce1
NSMCE4A	Nsmce4a
NUDT16L1	Nudt16l1
OTUB2	Otub2
PARP4	Parp4
PARPBP	Parpbp
PAXX	NA.2134
PHF1	Phf1
PMS1	Pms1
PMS2P1	NA.2135
PMS2P11	NA.2136
PMS2P3	NA.2137
PMS2P5	NA.2138
PMS2P6	NA.2139
POLI	Poli
POLM	Polm
POLN	NA.2140
PRIMPOL	Primpol
PWWP3A	NA.2141
RAD18	Rad18
RAD51AP2	Rad51ap2
RADX	NA.2142
RECQL	Recql
REV1	Rev1
RNF113A	Rnf113a2
RNF169	Rnf169
SETD7	Setd7
SFR1	Sfr1
SMCHD1	Smchd1
SPRTN	Sprtn
SUSD6	NA.2143
SWSAP1	Swsap1
TDP1	Tdp1
TONSL	Tonsl
TTC5	Ttc5
UVSSA	Uvssa
WDR4	Wdr4
WDR70	Wdr70
WRNIP1	Wrnip1
ZBTB38	Zbtb38
ZBTB4	Zbtb4
ZRANB3	Zranb3
ZSWIM7	Zswim7
EFTUD2	Eftud2
IFIT1B	Ifit1
LCOR	Lcor
ARID5A	Arid5a
PELP1	Pelp1
WBP2	Wbp2
BMT2	NA.2144
DEPDC5	Depdc5
MYH13	Myh13
NIM1K	Nim1k
SIK1B	NA.2145
SIK2	Sik2
TBL2	Tbl2
WDR24	Wdr24
WDR59	Wdr59
ZFYVE1	Zfyve1
CSH1	NA.2146
CSH2	NA.2147
CSHL1	Gh
GH2	NA.2148
DNAJC2	Dnajc2
DNAJC7	Dnajc7
HSBP1L1	Hsbp1l1
HSP90AA4P	NA.2149
HSP90AB2P	NA.2150
HSP90AB3P	NA.2151
HSP90AB4P	NA.2152
SLC52A3	Slc52a3
TFEC	Tfec
BRD8	Brd8
CGB1	NA.2153
CGB2	NA.2154
DDX54	Ddx54
GKAP1	Gkap1
GNRHR	Gnrhr
GNRHR2	NA.2155
GPR173	Gpr173
LMO3	NA.2156
NR2C1	Nr2c1
SAFB	Safb
SRARP	NA.2157
STRN3	Strn3
SYAP1	Syap1
TRERF1	Trerf1
TRIP4	Trip4
UFSP2	Ufsp2
ZNF106	Zfp106
ZNF366	Zfp366
ZNF658	Zfp735
IRGC	Irgc1
NDOR1	Ndor1
UGT3A2	NA.2158
ZNF35	Zfp105
MIR302A	NA.2159
MIR758	NA.2160
KLF16	NA.2161
P2RY13	P2ry13
RWDD3	Rwdd3
VASN	Vasn
SPRING1	NA.2162
CALR3	Calr3
CREB3L4	Creb3l4
CREBRF	Crebrf
DNAJB11	Dnajb11
FICD	Ficd
HERPUD2	Herpud2
HSPA14	Hspa14
HSPA7	NA.2163
PARP16	Parp16
PIGBOS1	NA.2164
TMEM33	Tmem33
ABTB2	Abtb2
MTARC1	NA.2165
ADAMTS3	Adamts3
GPATCH3	Gpatch3
MIR708	NA.2166
POU2F2	Pou2f2
TSPAN6	Tspan6
VWCE	Vwce
AATK	Aatk
AK8	Ak8
ARHGAP11B	NA.2167
CA10	Car10
CCDC85C	Ccdc85c
DHX37	Dhx37
DPCD	Dpcd
JRKL	Jrkl
MACO1	NA.2168
MAST1	Mast1
NEUROD6	Neurod6
NHLH1	Nhlh1
NOTCH2NLA	NA.2169
NOTCH2NLB	NA.2170
NOTCH2NLC	NA.2171
NRROS	Nrros
OPALIN	Opalin
PAFAH1B3	Pafah1b3
POU3F1	NA.2172
POU6F1	Pou6f1
PPP1R17	Ppp1r17
PRDM8	Prdm8
SETD1A	Setd1a
SH3GL3	Sh3gl3
SNTG2	Sntg2
SPATA5	Spata5
SPINK6	NA.2173
SYNGR3	Syngr3
TAGLN3	Tagln3
TAL2	Tal2
TIMP4	Timp4
TMX2	Tmx2
TRAPPC9	Trappc9
UTP3	Utp3
VCX	NA.2174
VCX2	NA.2175
VCX3A	NA.2176
VCX3B	NA.2177
VCY	NA.2178
VCY1B	NA.2179
ZIC2	Zic2
ZIC4	Zic4
ZIC5	Zic5
ZNF430	NA.2180
ZNF488	Zfp488
GLTPD2	Gltpd2
PLEKHA8P1	NA.2181
KATNIP	NA.2182
GUCA2B	Guca2b
IRAG1	NA.2183
RUNDC3A	Rundc3a
DPPA3	NA.2184
STPG4	NA.2185
ZFP57	Zfp57
DNAJB5	Dnajb5
SDF2	Sdf2
ST13	St13
ST13P4	NA.2186
ST13P5	NA.2187
TOR2A	Tor2a
GFAP	Gfap
SNRNP70	Snrnp70
CRTAP	Crtap
PDIA4	Pdia4
UNC45A	Unc45a
TIMM8A	Timm8a1
ADCK1	Adck1
CIAO3	NA.2188
FLG	NA.2189
MIR33B	NA.2190
OIT3	Oit3
RALY	Raly
SPX	NA.2191
STEAP1	Steap1
TLCD1	Tlcd1
TLCD2	Tlcd2
TLCD3A	NA.2192
TLCD4	NA.2193
TM6SF2	Tm6sf2
MIR130B	NA.2194
MIR301B	NA.2195
BAHD1	Bahd1
CDAN1	Cdan1
FAM172BP	NA.2196
HIRIP3	Hirip3
PHF2	Phf2
CDCA4	Cdca4
ELOF1	Elof1
ZMIZ2	Zmiz2
AEBP2	Aebp2
ATAD2B	Atad2b
ATXN7L3	Atxn7l3
BAZ1A	Baz1a
BAZ2B	Baz2b
BCORL1	Bcorl1
BRD3	Brd3
BRD9	Brd9
BRPF1	Brpf1
BUD23	NA.2197
C17orf49	0610010K14Rik
CBX2	Cbx2
CBX6	Cbx6
CBX7	Cbx7
CDY1	NA.2198
CDY1B	NA.2199
CDY2A	NA.2200
CDY2B	NA.2201
CHD2	Chd2
CHD9	Chd9
CHRAC1	Chrac1
COPRS	Coprs
CPA4	Cpa4
DPF3	Dpf3
DPY30	Dpy30
DYDC1	Dydc1
DYDC2	Dydc2
EP400	Ep400
EZHIP	NA.2202
FAM50A	Fam50a
FAM50B	Fam50b
GATAD1	Gatad1
GLYR1	Glyr1
H2AC1	NA.2203
H2AC11	NA.2204
H2AC12	NA.2205
H2AC13	NA.2206
H2AC15	NA.2207
H2AC16	NA.2208
H2AC17	NA.2209
H2AC18	NA.2210
H2AC19	NA.2211
H2AC20	NA.2212
H2AC21	NA.2213
H2AC7	NA.2214
H2AP	NA.2215
HIPK4	Hipk4
HLTF	Hltf
HMG20A	Hmg20a
HMGN4	NA.2216
HOTAIR	NA.2217
JADE2	Jade2
JADE3	Jade3
JDP2	Jdp2
JMJD1C	Jmjd1c
KANSL1	Kansl1
KANSL1L	Kansl1l
KANSL2	Kansl2
KANSL3	Kansl3
KAT14	NA.2218
KAT8	Kat8
KCNQ1OT1	NA.2219
KDM1B	NA.2220
KDM4E	NA.2221
KDM5A	Kdm5a
KDM5C	Kdm5c
KDM6A	Kdm6a
KMT2B	Kmt2b
KMT2C	Kmt2c
MBTD1	Mbtd1
MEAF6	Meaf6
METTL4	Mettl4
MIDEAS	NA.2222
MIER1	Mier1
MIER2	Mier2
MPND	Mpnd
MRGBP	Mrgbp
MSL1	Msl1
MSL2	Msl2
MSL3	Msl3
MSL3P1	NA.2223
MYSM1	Mysm1
NAA40	Naa40
NPM3	Npm3
NSD1	Nsd1
NSD3	NA.2224
PADI1	Padi1
PADI3	Padi3
PCGF1	Pcgf1
PCGF3	Pcgf3
PHF14	Phf14
PHF19	Phf19
PHF20	Phf20
PHF20L1	Phf20l1
PHF21A	Phf21a
PRDM6	Prdm6
PRMT8	Prmt8
RCCD1	Rccd1
RCOR2	Rcor2
RCOR3	NA.2225
RIOX1	NA.2226
RIOX2	NA.2227
RLF	Rlf
RSBN1	Rsbn1
SETD1B	NA.2228
SETD6	Setd6
SIN3B	Sin3b
SMYD1	Smyd1
SUPT3H	Supt3
TADA1	Tada1
TADA2A	Tada2a
TADA2B	Tada2b
TAF5L	Taf5l
TAF6L	Taf6l
TBL1Y	NA.2229
TDRD3	Tdrd3
THAP7	Thap7
TRIM16	Trim16
UTY	NA.2230
WDR5B	Wdr5b
WDR82	Wdr82
YEATS2	Yeats2
ZNF274	Zfp110
ZNF451	Zfp451
ZNF462	Zfp462
ZNF541	Zfp541
ZZZ3	Zzz3
BANF2	Banf2
PRM1	NA.2231
PRM3	Prm3
CGGBP1	Cggbp1
DQX1	Dqx1
MTERF1	NA.2232
RAD54L2	Rad54l2
TOP1MT	Top1mt
TOP3B	Top3b
CIAO2A	NA.2233
CIAO2B	NA.2234
MAGEA10-MAGEA5	NA.2235
MAGEA5	NA.2236
CFAP251	NA.2237
CFAP91	NA.2238
DNAH11	Dnah11
DNHD1	Dnhd1
DRC7	NA.2239
ENKUR	Enkur
SMCP	NA.2240
TCTE1	Tcte1
TTLL6	Ttll6
TTLL9	Ttll9
ZBBX	Zbbx
DNAH14	Dnah14
DNAH2	Dnah2
DNAH3	Dnah3
DNAH6	Dnah6
ID4	Id4
PASD1	NA.2241
RAI1	Rai1
ARNTL2	Arntl2
CIPC	Cipc
NR2F6	Nr2f6
PROKR2	Prokr2
SRRD	Srrd
ADAP2	Adap2
ANKS6	Anks6
BORCS8	NA.2242
C1orf127	Gm572
FOXS1	Foxs1
HSPB7	Hspb7
MMP21	Mmp21
MOSPD3	Mospd3
POPDC2	Popdc2
POPDC3	Popdc3
PSKH1	Pskh1
RBM20	Rbm20
TCF25	Tcf25
TMEM204	Tmem204
LPA	NA.2243
LRP3	Lrp3
RNLS	Rnls
SLC22A8	Slc22a8
TAC3	Tac2
UTS2B	Uts2b
UTS2R	Uts2r
AAK1	Aak1
GPR107	Gpr107
SMAP1	Smap1
TNK2	Tnk2
BMS1	Bms1
KRI1	Kri1
NOB1	Nob1
NOL9	Nol9
RPP40	Rpp40
RRP36	Rrp36
TBL3	Tbl3
TSR1	Tsr1
UTP23	Utp23
ANXA8	Anxa8
DOCK6	Dock6
GGCX	Ggcx
HPS5	Hps5
MAFK	Mafk
SERPIND1	Serpind1
CLYBL	Clybl
MMAB	Mmab
MMADHC	Mmadhc
DOP1B	NA.2244
GPR155	Gpr155
GTF2A1L	Gtf2a1l
JAKMIP1	Jakmip1
LINS1	NA.2245
METTL23	Mettl23
OR52B4	Olfr547
RP9	Rp9
TMPRSS11E	Tmprss11e
ADAMTS14	Adamts14
ADAMTS2	Adamts2
MMP17	Mmp17
MMP23B	Mmp23
MMP26	NA.2246
MMP27	Mmp27
MRC2	Mrc2
LOXL4	Loxl4
OPTC	Optc
TNXA	NA.2247
PERCC1	NA.2248
TMEM167A	Tmem167
TMEM167B	Tmem167b
TRAPPC11	Trappc11
ARFGAP2	Arfgap2
ANKRD28	Ankrd28
CNIH1	Cnih1
PPP6R1	Ppp6r1
PPP6R3	Ppp6r3
TFG	Tfg
TRAPPC10	Trappc10
TRAPPC2	Trappc2
TRAPPC2L	Trappc2l
TRAPPC3	Trappc3
TRAPPC5	Trappc5
TRAPPC6B	Trappc6b
EDDM3A	NA.2249
KLK14	Klk14
EVPL	Evpl
IVL	NA.2250
KLK12	Klk12
KLK13	Klk13
KRT10	NA.2251
KRT23	Krt23
KRT24	Krt24
KRT26	Krt26
KRT27	Krt27
KRT28	Krt28
KRT3	NA.2252
KRT32	Krt32
KRT33A	NA.2253
KRT34	Krt34
KRT35	Krt35
KRT36	Krt36
KRT37	NA.2254
KRT38	NA.2255
KRT39	Krt39
KRT40	Krt40
KRT6B	Krt6a
KRT6C	NA.2256
KRT71	Krt71
KRT72	Krt72
KRT73	Krt73
KRT74	NA.2257
KRT75	Krt75
KRT76	Krt76
KRT77	Krt77
KRT78	Krt78
KRT79	Krt79
KRT80	Krt80
KRT81	Krt81
KRT82	Krt82
KRT85	NA.2258
KRT86	Krt86
KRT9	NA.2259
LCE1A	NA.2260
LCE3D	NA.2261
LIPK	Lipk
LIPM	Lipm
LIPN	Lipn
LORICRIN	NA.2262
PPL	Ppl
RPTN	Rptn
SPINK9	NA.2263
SPRR1A	Sprr1a
SPRR1B	NA.2264
SPRR2A	NA.2265
SPRR2B	NA.2266
SPRR2D	NA.2267
SPRR2E	NA.2268
SPRR2F	NA.2269
SPRR2G	NA.2270
TGM5	Tgm5
APOO	Apoo
APOOL	Apool
CHCHD3	Chchd3
DNAJC11	Dnajc11
MICOS13	NA.2271
C1QTNF4	C1qtnf4
CCDC3	Ccdc3
COMMD7	Commd7
EDARADD	Edaradd
GPR75	Gpr75
HNRNPDL	Hnrnpdl
HNRNPF	Hnrnpf
IFNL2	NA.2272
IL17RD	Il17rd
IL17RE	Il17re
IL17REL	NA.2273
IL20	Il20
IL22RA1	Il22ra1
IL22RA2	Il22ra2
IL25	Il25
IL31	NA.2274
MIR135A1	NA.2275
MIR99A	NA.2276
MIRLET7C	NA.2277
OTUD4	Otud4
PALM3	Palm3
PELI2	Peli2
PITPNA	Pitpna
PLP2	Plp2
PYDC1	NA.2278
SPATA2	Spata2
SPPL2B	Sppl2b
TRIM44	Trim44
ASB1	Asb1
CLEC9A	Clec9a
CRCP	Crcp
CUEDC2	Cuedc2
EOLA1	NA.2279
FRMD8	Frmd8
IL17D	Il17d
LILRA4	NA.2280
LRRFIP1	Lrrfip1
MAPKBP1	Mapkbp1
MIR136	NA.2281
MIR146B	NA.2282
MIR155	NA.2283
MIR194-1	NA.2284
MIR197	NA.2285
MIR203A	NA.2286
MIR215	NA.2287
MIR302C	NA.2288
MIR302D	NA.2289
MIR373	NA.2290
MIR383	NA.2291
MIR411	NA.2292
MIR488	NA.2293
MIR504	NA.2294
MIR520G	NA.2295
MIR920	NA.2296
MIR935	NA.2297
NFATC2IP	Nfatc2ip
NLRP4	Nlrp4e
NLRP9	Nlrp9b
OTUD5	NA.2298
PLD3	Pld3
POLR3A	Polr3a
POLR3B	Polr3b
POLR3D	Polr3d
POLR3E	Polr3e
POLR3F	Polr3f
POLR3H	Polr3h
RAB7B	5430435G22Rik
RNF26	Rnf26
SSC5D	Ssc5d
TRIL	Tril
TRIM56	Trim56
GSDMB	NA.2299
CLIP4	Clip4
FIGNL2	Fignl2
HOOK2	Hook2
KATNAL1	Katnal1
KATNAL2	Katnal2
ALPK1	Alpk1
TIFA	Tifa
ARHGAP21	Arhgap21
BICDL2	NA.2300
KIF28P	Gm1305
ACTL7A	Actl7a
AFAP1	Afap1
CAPN6	Capn6
CCDC120	Ccdc120
CCDC170	Ccdc170
CCDC187	NA.2301
CCDC6	Ccdc6
CCDC68	Ccdc68
CYLC1	NA.2302
CYLC2	NA.2303
DCLK2	Dclk2
EVPLL	NA.2304
GAN	Gan
IQCJ-SCHIP1	Gm21949
KATNBL1	Katnbl1
LRCH3	Lrch3
MAP7D1	Map7d1
MAP7D2	Map7d2
NEFM	NA.2305
PRPH	Prph
SAXO2	NA.2306
SIK3	Sik3
SPATA4	Spata4
SPRYD3	Spryd3
SYNM	Synm
TTLL11	Ttll11
TTLL13P	NA.2307
TTLL2	Ttll2
TTLL7	Ttll7
ANKFY1	Ankfy1
BET1L	Bet1l
CCDC91	Ccdc91
DENND10	NA.2308
DENND2A	Dennd2a
FAM160A2	Fam160a2
GOSR1	Gosr1
HEATR5A	Heatr5a
HEATR5B	Heatr5b
PHETA1	NA.2309
PHETA2	NA.2310
PLEKHJ1	Plekhj1
SNX12	Snx12
SNX32	Snx32
TMEM87A	Tmem87a
TMEM87B	Tmem87b
VPS52	Vps52
VPS53	Vps53
SELENOF	NA.2311
TCF23	Tcf23
OLFM2	Olfm2
ABCF3	Abcf3
AGBL5	Agbl5
ANKHD1	Ankhd1
APOL3	NA.2312
BPIFB3	Bpifb3
CASC2	NA.2313
CD200R1L	Cd200r4
CD300E	Cd300e
CD300LB	Cd300lb
CLEC1A	Clec1a
CNPY3	Cnpy3
CYBC1	NA.2314
DEFB105A	Defb12
DEFB105B	Defb12.1
DEFB107A	NA.2315
DEFB107B	NA.2316
DEFB108A	NA.2317
DEFB108B	NA.2318
DEFB110	NA.2319
DEFB112	NA.2320
DEFB113	Defb18
DEFB115	NA.2321
DEFB116	Defb29
DEFB121	NA.2322
DEFB123	NA.2323
DEFB125	NA.2324
DEFB129	Defb23
DEFB131A	NA.2325
DEFB131B	NA.2326
DEFB133	NA.2327
DEFB134	NA.2328
DEFB135	NA.2329
DEFB136	NA.2330
ELMOD2	Elmod2
FNDC4	Fndc4
GBP3	Gbp2b
GBP7	Gbp7
GPR31	Gpr31b
GSDMC	Gsdmc4
IFNL4	NA.2331
KIR2DS1	NA.2332
KIR2DS4	NA.2333
KIR2DS5	NA.2334
LTB4R	Ltb4r1
LTB4R2	Ltb4r2
LYPD8	Lypd8
MIR3909	NA.2335
MPEG1	Mpeg1
MS4A2	Ms4a2
NCBP3	NA.2336
NOX3	Nox3
OR2H2	Olfr90
PIK3AP1	Pik3ap1
PLGRKT	Plgrkt
PPP1R14B	Ppp1r14b
PRB3	NA.2337
PSG3	NA.2338
PTPRCAP	Ptprcap
RNF39	Rnf39
SP140	Sp140
SRMS	Srms
STYK1	Styk1
TLR10	NA.2339
TNK1	Tnk1
TREML4	NA.2340
TRIM17	Trim17
TRIM4	NA.2341
TRIM43	NA.2342
TRIM43B	NA.2343
TRIM48	NA.2344
TRIM49	NA.2345
TRIM49B	NA.2346
TRIM49C	NA.2347
TRIM49D1	NA.2348
TRIM49D2	NA.2349
TRIM51	NA.2350
TRIM52	NA.2351
TRIM59	Trim59
TRIM60	Trim60
TRIM61	NA.2352
TRIM64	NA.2353
TRIM64B	NA.2354
TRIM64C	NA.2355
TRIM75P	NA.2356
TRIM77	NA.2357
TTC4	Ttc4
WDR83	Wdr83
ZG16	Zg16
ZNF175	Zfp715
CYP3A43	NA.2358
ZBTB46	Zbtb46
ACP7	NA.2359
ALPG	NA.2360
ALPP	Alpi
CILP	Cilp
CILP2	Cilp2
CTDSP1	Ctdsp1
CTTNBP2NL	Cttnbp2nl
DUSP11	Dusp11
DUSP18	Dusp18
DUSP21	NA.2361
DUSP23	Dusp23
DUSP28	Dusp28
DUSP8	Dusp8
ELFN2	Elfn2
ENTPD6	Entpd6
FAM220A	Fam220a
FAM220BP	NA.2362
FKBP15	Fkbp15
FRA10AC1	Fra10ac1
GPATCH2	Gpatch2
HDHD2	Hdhd2
ILKAP	Ilkap
LMTK3	Lmtk3
LRRC2	Lrrc2
LRRC30	Lrrc30
LRRC39	Lrrc39
LRRC40	Lrrc40
LRRIQ4	Lrriq4
NT5DC1	Nt5dc1
NT5DC2	Nt5dc2
NT5DC3	Nt5dc3
NT5DC4	NA.2363
PALD1	Pald1
PHLPP2	Phlpp2
PHOSPHO2	Phospho2
PLPP7	NA.2364
PP2D1	Pp2d1
PPEF2	Ppef2
PPM1H	Ppm1h
PPM1J	Ppm1j
PPM1M	Ppm1m
PPP1R14A	Ppp1r14a
PPP1R14C	Ppp1r14c
PPP1R14D	Ppp1r14d
PPP1R16A	Ppp1r16a
PPP1R26	Ppp1r26
PPP1R27	Ppp1r27
PPP1R2C	NA.2365
PPP1R35	Ppp1r35
PPP1R36	Ppp1r36
PPP1R37	Ppp1r37
PPP1R42	Ppp1r42
PPP1R7	Ppp1r7
PPP2R3A	Ppp2r3a
PPP2R5D	Ppp2r5d
PPP2R5E	Ppp2r5e
PPP3R2	Ppp3r2
PPP4R1	Ppp4r1
PPP4R1L	NA.2366
PPP6R2	Ppp6r2
PTP4A2	Ptp4a2
PTPN12	Ptpn12
PTPN20	NA.2367
PTPN4	Ptpn4
PTPN5	Ptpn5
PTPN7	Ptpn7
PTPRQ	Ptprq
RBM26	Rbm26
RPAP2	Rpap2
RPRD1A	Rprd1a
SH2D4A	Sh2d4a
SHOC2	Shoc2
SPOCD1	Spocd1
SSU72	Ssu72
STYXL2	NA.2368
THTPA	Thtpa
TMEM132D	Tmem132d
TMEM225	Tmem225
TMEM225B	NA.2369
TSKS	Tsks
UBLCP1	Ublcp1
VRK3	Vrk3
ZCCHC9	Zcchc9
EYS	NA.2370
PDC	Pdc
PLEKHB1	Plekhb1
RGS9BP	Rgs9bp
TMEM120A	Tmem120a
CST1	NA.2371
CST2	NA.2372
GPR148	NA.2373
LINC02203	NA.2374
OR10A2	Olfr714
OR10A3	Olfr518
OR10A5	Olfr713
OR10A6	Olfr519
OR10A7	NA.2375
OR10AC1	NA.2376
OR10AD1	Olfr287
OR10AG1	Olfr1123
OR10C1	Olfr95
OR10D3	NA.2377
OR10D4P	NA.2378
OR10G2	Olfr1510
OR10G3	Olfr1512
OR10G4	Olfr980
OR10G6	NA.2379
OR10G7	Olfr978
OR10G8	NA.2380
OR10G9	Olfr979
OR10J1	Olfr418-ps1
OR10J3	Olfr218
OR10J4	NA.2381
OR10K1	NA.2382
OR10K2	Olfr370
OR10P1	Olfr796
OR10Q1	Olfr1494
OR10R2	NA.2383
OR10S1	Olfr982
OR10T2	NA.2384
OR10V1	Olfr1420
OR10W1	Olfr1490
OR10X1	Olfr417
OR10Z1	Olfr419
OR11A1	Olfr96
OR11G2	Olfr744
OR11H1	NA.2385
OR11H12	NA.2386
OR11H2	NA.2387
OR11H6	Olfr745
OR11L1	Olfr323
OR12D1	NA.2388
OR12D2	Olfr102
OR12D3	Olfr109
OR13A1	Olfr211
OR13C2	NA.2389
OR13C3	Olfr273
OR13C4	NA.2390
OR13C5	NA.2391
OR13C6P	NA.2392
OR13C7	NA.2393
OR13C8	Olfr272
OR13C9	NA.2394
OR13D1	Olfr270
OR13F1	Olfr275
OR13G1	Olfr309
OR13H1	NA.2395
OR13J1	Olfr71
OR14A16	NA.2396
OR14A2	NA.2397
OR14C36	Olfr301
OR14I1	NA.2398
OR14J1	Olfr125
OR14K1	NA.2399
OR14L1P	NA.2400
OR1A1	Olfr403
OR1B1	Olfr362
OR1C1	NA.2401
OR1D2	Olfr412
OR1D4	NA.2402
OR1D5	NA.2403
OR1E1	NA.2404
OR1E2	Olfr20
OR1E3	NA.2405
OR1F1	NA.2406
OR1F12	NA.2407
OR1F2P	NA.2408
OR1G1	NA.2409
OR1I1	Olfr1357
OR1J1	Olfr3
OR1J2	Olfr348
OR1J4	Olfr350
OR1K1	NA.2410
OR1L1	NA.2411
OR1L3	NA.2412
OR1L4	NA.2413
OR1L6	Olfr365
OR1L8	Olfr355
OR1M1	Olfr24
OR1N1	Olfr351
OR1N2	Olfr354
OR1P1	NA.2414
OR1Q1	Olfr357
OR1S1	Olfr1496
OR1S2	NA.2415
OR2A1	Olfr435
OR2A12	Olfr446
OR2A14	Olfr237-ps1
OR2A2	NA.2416
OR2A25	Olfr447
OR2A42	Olfr435.1
OR2A5	Olfr448
OR2A7	Olfr13.1
OR2AE1	NA.2417
OR2AG1	Olfr705
OR2AG2	Olfr701
OR2AJ1	NA.2418
OR2AK2	Olfr318
OR2AP1	Olfr765
OR2AT4	Olfr520
OR2B11	Olfr222
OR2B2	Olfr1359
OR2B3	NA.2419
OR2B6	Olfr11
OR2B8P	NA.2420
OR2C1	Olfr15
OR2C3	NA.2421
OR2D2	Olfr715
OR2D3	Olfr716
OR2F1	Olfr453
OR2F2	Olfr452
OR2G2	NA.2422
OR2G3	NA.2423
OR2G6	Olfr1383
OR2H1	Olfr91
OR2I1P	NA.2424
OR2J1	NA.2425
OR2J2	NA.2426
OR2J3	NA.2427
OR2K2	Olfr267
OR2L13	Olfr166
OR2L2	Olfr167
OR2L3	NA.2428
OR2L5	NA.2429
OR2L8	NA.2430
OR2M2	NA.2431
OR2M3	Olfr164
OR2M4	NA.2432
OR2M5	Olfr165
OR2M7	NA.2433
OR2S2	Olfr155
OR2T1	Olfr31
OR2T10	NA.2434
OR2T11	NA.2435
OR2T12	NA.2436
OR2T2	NA.2437
OR2T27	NA.2438
OR2T29	NA.2439
OR2T3	NA.2440
OR2T33	NA.2441
OR2T34	NA.2442
OR2T35	NA.2443
OR2T4	Olfr331
OR2T5	NA.2444
OR2T6	Olfr720
OR2T7	NA.2445
OR2T8	Olfr314
OR2V1	Olfr56
OR2V2	Olfr1396
OR2W1	Olfr263
OR2W3	Olfr322
OR2W5P	NA.2446
OR2W6P	NA.2447
OR2Y1	Olfr1385
OR2Z1	Olfr373
OR3A1	Olfr402
OR3A2	Olfr410
OR3A3	Olfr411
OR4A15	Olfr1234
OR4A16	Olfr1240
OR4A47	Olfr1256
OR4A4P	NA.2448
OR4A5	Olfr1238
OR4A8	NA.2449
OR4B1	Olfr32
OR4C11	Olfr1206
OR4C12	Olfr1255
OR4C13	Olfr1257
OR4C15	Olfr1211
OR4C16	Olfr1209
OR4C3	Olfr140
OR4C45	Olfr1263
OR4C46	Olfr1258
OR4C5	NA.2450
OR4C6	Olfr1230
OR4D1	Olfr464
OR4D10	Olfr1424
OR4D11	Olfr1423
OR4D2	Olfr462
OR4D5	Olfr984
OR4D6	Olfr1428
OR4D9	Olfr1425
OR4E1	NA.2451
OR4E2	Olfr1509
OR4F15	Olfr1309
OR4F16	Olfr1303
OR4F17	NA.2452
OR4F21	Olfr1303.1
OR4F29	Olfr1303.2
OR4F3	Olfr1303.3
OR4F4	NA.2453
OR4F5	NA.2454
OR4F6	Olfr1310
OR4K1	Olfr728
OR4K13	NA.2455
OR4K14	NA.2456
OR4K15	Olfr727
OR4K17	NA.2457
OR4K2	Olfr730
OR4K3	NA.2458
OR4K5	Olfr729
OR4L1	Olfr723
OR4M1	Olfr734
OR4M2	NA.2459
OR4M2B	NA.2460
OR4N2	Olfr733
OR4N4	Olfr732
OR4N5	Olfr722
OR4P4	NA.2461
OR4Q2	NA.2462
OR4Q3	Olfr735
OR4S1	NA.2463
OR4S2	Olfr1193
OR4X1	NA.2464
OR4X2	NA.2465
OR51A2	NA.2466
OR51A4	NA.2467
OR51A7	Olfr576
OR51B2	Olfr64
OR51B4	Olfr66
OR51B5	NA.2468
OR51B6	Olfr65
OR51D1	Olfr557
OR51E1	Olfr558
OR51F1	NA.2469
OR51F2	Olfr568
OR51G1	Olfr578
OR51G2	Olfr577
OR51H1	NA.2470
OR51I1	Olfr640
OR51I2	Olfr641
OR51J1	NA.2471
OR51L1	NA.2472
OR51M1	Olfr631
OR51Q1	NA.2473
OR51S1	Olfr571
OR51T1	Olfr574
OR51V1	NA.2474
OR52A1	Olfr68
OR52A4P	NA.2475
OR52A5	Olfr69
OR52B2	Olfr691
OR52B6	Olfr618
OR52D1	Olfr646
OR52E1	NA.2476
OR52E2	Olfr594
OR52E4	Olfr677
OR52E5	NA.2477
OR52E6	NA.2478
OR52E8	Olfr671
OR52H1	Olfr648
OR52I1	NA.2479
OR52I2	Olfr556
OR52J3	Olfr592
OR52K1	NA.2480
OR52K2	Olfr552
OR52L1	Olfr685
OR52L2P	NA.2481
OR52M1	Olfr554
OR52N1	Olfr669
OR52N2	Olfr666
OR52N4	Olfr658
OR52N5	NA.2482
OR52P1P	NA.2483
OR52R1	Olfr569
OR52W1	Olfr692
OR52Z1	NA.2484
OR56A1	NA.2485
OR56A3	Olfr679
OR56A4	Olfr684
OR56A5	Olfr683
OR56B1	Olfr657
OR56B2P	NA.2486
OR56B4	Olfr663
OR5A1	Olfr76
OR5A2	NA.2487
OR5AC1	NA.2488
OR5AC2	Olfr198
OR5AK2	Olfr993
OR5AK3P	NA.2489
OR5AL1	NA.2490
OR5AN1	Olfr1433
OR5AP2	Olfr1020
OR5AR1	Olfr1019
OR5AS1	Olfr1111
OR5AU1	Olfr221
OR5B12	Olfr1445
OR5B17	Olfr1467
OR5B2	NA.2491
OR5B21	Olfr1444
OR5B3	Olfr1463
OR5C1	Olfr368
OR5D13	NA.2492
OR5D14	Olfr1162
OR5D16	Olfr73
OR5D18	Olfr1155
OR5F1	NA.2493
OR5G3	NA.2494
OR5H1	NA.2495
OR5H14	Olfr193
OR5H15	Olfr183
OR5H2	Olfr196
OR5H6	Olfr187
OR5H8	NA.2496
OR5I1	Olfr152
OR5J2	Olfr1052
OR5K1	Olfr173
OR5K2	Olfr177
OR5K3	Olfr195
OR5K4	Olfr180
OR5L1	Olfr1157
OR5L2	Olfr1156
OR5M1	Olfr1023
OR5M10	Olfr1022
OR5M11	Olfr1028
OR5M3	Olfr1032
OR5M8	Olfr1031
OR5M9	Olfr1034
OR5P2	Olfr502
OR5P3	Olfr480
OR5T1	NA.2497
OR5V1	Olfr111
OR5W2	Olfr1151
OR6A2	Olfr2
OR6B1	Olfr449
OR6B2	Olfr1416
OR6B3	Olfr1414
OR6C1	Olfr802
OR6C2	Olfr791
OR6C3	Olfr803
OR6C4	NA.2498
OR6C6	Olfr804
OR6C65	Olfr822
OR6C68	Olfr799
OR6C70	Olfr810
OR6C74	Olfr821
OR6C75	Olfr790
OR6C76	Olfr798
OR6F1	Olfr308
OR6J1	NA.2499
OR6K2	Olfr420
OR6K3	NA.2500
OR6K6	Olfr231
OR6M1	NA.2501
OR6N1	Olfr429
OR6N2	Olfr430
OR6P1	Olfr414
OR6Q1	NA.2502
OR6S1	Olfr750
OR6V1	NA.2503
OR6X1	Olfr986
OR6Y1	Olfr220
OR7A10	NA.2504
OR7A17	Olfr19
OR7A2P	NA.2505
OR7A5	Olfr57
OR7C1	Olfr1352
OR7C2	Olfr1356
OR7D2	NA.2506
OR7D4	Olfr39
OR7E24	Olfr873
OR7G1	Olfr854
OR7G2	Olfr853
OR7G3	Olfr832
OR8A1	Olfr151
OR8B12	Olfr874
OR8B2	Olfr147
OR8B3	Olfr147.1
OR8B4	Olfr878
OR8B8	Olfr145
OR8D1	Olfr26
OR8D2	Olfr926
OR8D4	Olfr985
OR8G1	Olfr967
OR8G2P	NA.2507
OR8G3P	NA.2508
OR8G5	Olfr935
OR8H1	Olfr1099
OR8H2	Olfr1100
OR8H3	NA.2509
OR8I2	Olfr1104
OR8J1	NA.2510
OR8J2	NA.2511
OR8J3	Olfr1045
OR8K1	Olfr1046
OR8K3	Olfr1054
OR8K5	Olfr1053
OR8S1	NA.2512
OR8U1	Olfr1044
OR8U3	NA.2513
OR8U8	NA.2514
OR8U9	NA.2515
OR9A1P	NA.2516
OR9A2	Olfr459
OR9A4	Olfr460
OR9G1	Olfr1014
OR9G4	Olfr1006
OR9G9	NA.2517
OR9I1	Olfr1502
OR9K2	Olfr826
OR9Q1	Olfr1500
OR9Q2	Olfr1497
TAS1R1	Tas1r1
TAS1R3	Tas1r3
TAS2R1	Tas2r119
TAS2R10	Tas2r114
TAS2R14	Tas2r140
TAS2R16	Tas2r118
TAS2R20	NA.2518
TAS2R3	Tas2r137
TAS2R30	NA.2519
TAS2R31	Tas2r136
TAS2R38	Tas2r138
TAS2R39	Tas2r139
TAS2R40	Tas2r144
TAS2R43	NA.2520
TAS2R46	Tas2r120
TAS2R50	NA.2521
TAS2R7	Tas2r130
TAS2R8	NA.2522
TAS2R9	NA.2523
AIDA	Aida
OSCP1	Oscp1
BMP15	Bmp15
CCDC182	1700106J16Rik
COL9A3	Col9a3
DACH2	Dach2
LHFPL2	Lhfpl2
ADAM29	Adam29
MAMLD1	NA.2524
MEA1	Mea1
RBMY1B	NA.2525
RNF38	Rnf38
SRY	NA.2526
UTF1	Utf1
IRF2BPL	Irf2bpl
SP2	Sp2
TM4SF4	Tm4sf4
WWC2	Wwc2
WWC3	NA.2527
LRMDA	NA.2528
ADAM28	Adam28
ANKRD49	Ankrd49
BPY2	NA.2529
BPY2B	NA.2530
BPY2C	NA.2531
CABS1	Cabs1
CNBD2	Cnbd2
GGNBP1	NA.2532
GOLGA3	Golga3
GTSF1	Gtsf1
HERC4	Herc4
HSF2	Hsf2
MORN2	Morn2
MROH2B	Mroh2b
MYCBP	Mycbp
NKAPL	Nkapl
NLRP14	Nlrp14
NR2C2	Nr2c2
ODF3	Odf3
ODF4	Odf4
PARP11	Parp11
PHC2	Phc2
PMFBP1	Pmfbp1
PRSS21	Prss21
PRSS42P	NA.2533
RAI14	Rai14
RNF151	Rnf151
RNF17	Rnf17
SPANXA1	NA.2534
SPANXA2	NA.2535
SPATA16	Spata16
SPATA19	Spata19
SPATA24	Spata24
SPATA25	Spata25
SPATA31A1	Spata31
SPATA31A3	Spata31.1
SPATA31A5	Spata31.2
SPATA31A6	Spata31.3
SPATA31A7	Spata31.4
SPATA31C1	NA.2536
SPATA31C2	NA.2537
SPATA31D1	Spata31d1a
SPATA31D3	Spata31d1a.1
SPATA31D4	Spata31d1a.2
SPATA31E1	NA.2538
SPATA32	Spata32
SPATA6L	NA.2539
SPATA9	Spata9
STOX2	Stox2
TBATA	Tbata
TDRD6	Tdrd6
TDRP	Tdrp
TSGA10	Tsga10
TSNAX	Tsnax
TSNAXIP1	Tsnaxip1
TSSK3	Tssk3
ZFP41	Zfp41
ZNF296	Zfp296
ZNF568	NA.2540
ZNF628	Zfp628
ZSCAN2	Zscan2
QPRT	Qprt
CAPN8	Capn8
CLPSL1	NA.2541
CLPSL2	Clpsl2
GUCA2A	Guca2a
LRCOL1	Lrcol1
PGA3	NA.2542
PGA4	NA.2543
PGA5	NA.2544
PIR	Pir
CLMP	Clmp
PARM1	Parm1
NOC3L	Noc3l
WDR18	Wdr18
ZGRF1	4930422G04Rik
GIN1	Gin1
KRBA2	NA.2545
NYNRIN	Nynrin
THAP9	NA.2546
ZNF91	Zfp869
ZNF93	Zfp457
GATAD2A	Gatad2a
HEMK1	Hemk1
MAPT-AS1	NA.2547
PGBD5	Pgbd5
SUB1	Sub1
TATDN1	Tatdn1
VRTN	Vrtn
FAM111B	NA.2548
NFIC	Nfic
NFIX	Nfix
OBI1	NA.2549
PTMS	NA.2550
RBMS1	Rbms1
REPIN1	Repin1
TTF1	NA.2551
EAF1	Eaf1
ELOA2	NA.2552
ELOA3CP	NA.2553
ELP2	Elp2
MLLT1	Mllt1
POLR1B	Polr1b
POLR1F	NA.2554
POLR1G	NA.2555
RN7SK	NA.2556
TAF1A	Taf1a
TAF1D	Taf1d
TCEA2	Tcea2
TCERG1	Tcerg1
ZNF326	Zfp326
GTF2A1	Gtf2a1
GTF2E2	Gtf2e2
HNF4G	Hnf4g
MAML3	Maml3
MED10	Med10
MED13	Med13
MED14	Med14
MED15	NA.2557
MED16	Med16
MED17	Med17
MED20	Med20
MED23	Med23
MED26	Med26
MED27	Med27
MED30	Med30
MED4	Med4
MED6	Med6
MED7	Med7
MED8	Med8
NAT14	Nat14
NR1I3	Nr1i3
NR2C2AP	Nr2c2ap
NRBF2	Nrbf2
NRBP1	Nrbp1
POLRMT	Polrmt
RRN3P1	NA.2558
RRN3P2	NA.2559
TBPL2	Tbpl2
TEAD1	Tead1
TFB1M	Tfb1m
ZNF45	NA.2560
CSTF1	Cstf1
CSTF2T	Cstf2t
MED18	Med18
MTERF2	NA.2561
PAPOLA	Papola
PCF11	Pcf11
TTF2	Ttf2
ZNF473	Zfp473
LMX1B	Lmx1b
LRIF1	Lrif1
FMO4	Fmo4
FMO2	Fmo2
TPMT	Tpmt
MYCL	Mycl
CYB561	Cyb561
WDR93	Wdr93
BTF3	Btf3
C2orf49	AI597479
CMIP	Cmip
DHX35	Dhx35
DLX4	Dlx4
FERD3L	Ferd3l
FOXD3	Foxd3
HOXD1	Hoxd1
KIAA1217	Etl4
MYBPHL	Mybphl
RAI2	Rai2
RBM19	Rbm19
SALL2	Sall2
SIM2	Sim2
SUPT20H	NA.2562
UTP25	NA.2563
CCDC93	Ccdc93
DENND1A	Dennd1a
DENND1C	Dennd1c
ANKRD13B	Ankrd13b
ANKRD13D	Ankrd13d
ATP9A	Atp9a
ATP9B	Atp9b
CD163L1	NA.2564
CLEC4F	Clec4f
ENDOU	Endou
ENTHD1	Enthd1
EPN3	Epn3
EPS15L1	Eps15l1
FNBP1	Fnbp1
GRK3	NA.2565
HHIPL1	Hhipl1
LDLRAD3	Ldlrad3
LRP1B	Lrp1b
MARCHF3	NA.2566
NECAP1	Necap1
NECAP2	Necap2
NOSTRIN	Nostrin
PGBD1	Pgbd1
PRG4	NA.2567
PRSS12	Prss12
REPS1	Reps1
REPS2	Reps2
RIN1	Rin1
RINL	Rinl
RUFY2	Rufy2
SCARA3	Scara3
SCGB3A2	Scgb3a2
SRL	Srl
SSC4D	NA.2568
STON1	Ston1
STON2	Ston2
TEX261	Tex261
TMPRSS13	Tmprss13
TMPRSS15	Tmprss15
TMPRSS5	Tmprss5
WDR54	Wdr54
ZFYVE9	Zfyve9
HOXC11	Hoxc11
ALS2CL	Als2cl
ANXA8L1	Anxa8.1
ARMH3	NA.2569
ATL3	Atl3
ATP8B2	Atp8b2
COG1	Cog1
DMKN	Dmkn
FAM174B	Fam174b
FER1L4	NA.2570
FER1L6	Fer1l6
GCOM2	NA.2571
GOLGA5	Golga5
GOLGA6A	NA.2572
GOLGA6B	NA.2573
GOLGA6C	NA.2574
GOLGA6D	NA.2575
GOLGA8CP	NA.2576
GOLGA8DP	NA.2577
GOLGA8G	NA.2578
GOLGA8H	NA.2579
GOLGA8IP	NA.2580
GOLGA8J	NA.2581
GOLGA8K	NA.2582
GOLGA8M	NA.2583
GOLGA8N	NA.2584
GOLGA8O	NA.2585
GOLGA8Q	NA.2586
GOLGA8R	NA.2587
GOLGA8S	NA.2588
GOLGA8T	NA.2589
LMAN1L	Lman1l
LMAN2	Lman2
LMAN2L	Lman2l
LYSMD3	Lysmd3
NEMP1	NA.2590
PLEKHM2	Plekhm2
PLSCR2	NA.2591
PLSCR5	Plscr5
POLR2M	Polr2m
PRX	Prx
RAB30	Rab30
SUN3	Sun3
TANGO2	Tango2
TJAP1	Tjap1
TMCC1	Tmcc1
TMEM43	Tmem43
WASHC4	NA.2592
ZFP69B	NA.2593
ZNF501	NA.2594
CNIH4	Cnih4
COG5	Cog5
COG6	Cog6
COG8	Cog8
CTAGE1	NA.2595
CTAGE15	NA.2596
CTAGE3P	NA.2597
CTAGE4	NA.2598
CTAGE6	NA.2599
CTAGE8	NA.2600
CTAGE9	NA.2601
ERGIC1	Ergic1
ERGIC2	Ergic2
GOLT1A	Golt1a
MIA2	Mia2
SEC22A	Sec22a
SEC22C	Sec22c
TRAPPC2B	NA.2602
TRAPPC3L	Trappc3l
YIPF5	Yipf5
ANKRD50	NA.2603
AP5B1	Ap5b1
AP5M1	Ap5m1
CHMP4BP1	NA.2604
TINAGL1	Tinagl1
TMEM50B	Tmem50b
VPS8	Vps8
GPRASP1	Gprasp1
BCAS1	Bcas1
CMTM8	Cmtm8
PLLP	Pllp
SBF2	Sbf2
ZNF24	Zfp191
RPUSD1	Rpusd1
RPUSD2	Rpusd2
TSR3	Tsr3
ADAMTSL2	Adamtsl2
ANKS1B	Anks1b
BTBD11	Btbd11
CGN	Cgn
CHRDL1	Chrdl1
CNKSR1	Cnksr1
CRIM1	Crim1
ELAPOR2	NA.2605
FAM83G	Fam83g
FRS3	Frs3
GDF1	Gdf1
GDF10	Gdf10
HIVEP1	Hivep1
HNRNPH1	Hnrnph1
HTRA3	Htra3
HTRA4	Htra4
INHBC	Inhbc
LRIT3	Lrit3
MIR573	NA.2606
NRG2	Nrg2
NRG4	Nrg4
PDGFRL	Pdgfrl
RASL11B	Rasl11b
SH2D6	Sh2d6
SHKBP1	Shkbp1
SKOR1	NA.2607
SKOR2	Skor2
SMAD9	Smad9
SNX25	Snx25
SPINT3	NA.2608
VEPH1	Veph1
VWC2L	Vwc2l
WFIKKN1	Wfikkn1
WFIKKN2	Wfikkn2
ZFYVE28	Zfyve28
ZGPAT	Zgpat
ZNF8	Zfp128
CNFN	Cnfn
KRTAP1-1	Krtap1-3
KRTAP1-3	Krtap9-3
KRTAP1-4	NA.2609
KRTAP1-5	Krtap1-4
KRTAP10-1	NA.2610
KRTAP10-10	NA.2611
KRTAP10-11	NA.2612
KRTAP10-12	NA.2613
KRTAP10-2	NA.2614
KRTAP10-3	NA.2615
KRTAP10-4	NA.2616
KRTAP10-5	NA.2617
KRTAP10-6	NA.2618
KRTAP10-7	Krtap10-10
KRTAP10-8	NA.2619
KRTAP10-9	NA.2620
KRTAP11-1	Krtap11-1
KRTAP12-1	LOC101056229
KRTAP12-2	Gm10024
KRTAP12-3	NA.2621
KRTAP12-4	NA.2622
KRTAP13-1	Krtap13-1
KRTAP13-2	2310034C09Rik
KRTAP13-3	NA.2623
KRTAP13-4	NA.2624
KRTAP15-1	Krtap15
KRTAP16-1	Gm11570
KRTAP17-1	NA.2625
KRTAP19-1	NA.2626
KRTAP19-2	NA.2627
KRTAP19-3	NA.2628
KRTAP19-4	NA.2629
KRTAP19-5	NA.2630
KRTAP19-6	NA.2631
KRTAP19-7	NA.2632
KRTAP19-8	NA.2633
KRTAP2-1	Gm11562
KRTAP2-3	Gm11938
KRTAP2-4	Gm11938.1
KRTAP20-1	NA.2634
KRTAP20-2	NA.2635
KRTAP21-1	NA.2636
KRTAP21-2	NA.2637
KRTAP21-3	NA.2638
KRTAP22-1	NA.2639
KRTAP23-1	NA.2640
KRTAP24-1	Krtap24-1
KRTAP25-1	NA.2641
KRTAP26-1	Krtap26-1
KRTAP27-1	Krtap27-1
KRTAP29-1	NA.2642
KRTAP3-1	Krtap3-1
KRTAP3-2	NA.2643
KRTAP3-3	Krtap3-3
KRTAP4-1	NA.2644
KRTAP4-11	NA.2645
KRTAP4-2	NA.2646
KRTAP4-4	NA.2647
KRTAP4-6	NA.2648
KRTAP5-1	NA.2649
KRTAP5-10	NA.2650
KRTAP5-11	NA.2651
KRTAP5-2	NA.2652
KRTAP5-3	NA.2653
KRTAP5-4	NA.2654
KRTAP5-5	NA.2655
KRTAP5-6	NA.2656
KRTAP5-7	NA.2657
KRTAP5-8	NA.2658
KRTAP5-9	NA.2659
KRTAP6-1	NA.2660
KRTAP6-2	NA.2661
KRTAP6-3	NA.2662
KRTAP8-1	NA.2663
KRTAP9-1	Krtap9-5
KRTAP9-2	NA.2664
KRTAP9-3	NA.2665
KRTAP9-4	NA.2666
KRTAP9-6	NA.2667
KRTAP9-7	NA.2668
KRTAP9-8	NA.2669
KRTAP9-9	NA.2670
LCE1B	NA.2671
LCE1C	NA.2672
LCE1E	NA.2673
LCE1F	NA.2674
LCE2A	NA.2675
LCE2B	NA.2676
LCE2C	NA.2677
LCE2D	NA.2678
LCE3E	NA.2679
LCE4A	NA.2680
LCE5A	NA.2681
LCE6A	NA.2682
OVOL3	Ovol3
SPRR4	NA.2683
TGM3	Tgm3
TMEM132E	Tmem132e
ZBED2	NA.2684
C1orf68	2310050C09Rik
CST6	Cst6
KRTDAP	Krtdap
SOX21	Sox21
ZNF750	Zfp750
ACTL8	NA.2685
ANXA7	Anxa7
HNRNPH3	Hnrnph3
MIR18B	NA.2686
PTER	Pter
SYNE4	Syne4
TAGLN2	Tagln2
UPK1A	Upk1a
UPK1B	Upk1b
UPK2	Upk2
HNRNPAB	Hnrnpab
MCRIP1	NA.2687
USF3	NA.2688
RIPK4	Ripk4
EPHX3	Ephx3
ARHGAP8	Arhgap8
C3orf33	E130311K13Rik
MTURN	NA.2689
PSCA	Psca
ANKRD54	Ankrd54
CDIN1	NA.2690
P4HTM	P4htm
TMEM14C	Tmem14c
FRMD4A	Frmd4a
FRMD4B	Frmd4b
TMEM230	Tmem230
AAGAB	Aagab
ACAP1	Acap1
AFM	Afm
AFTPH	Aftph
AGAP1	Agap1
APBB3	Apbb3
ARRDC2	Arrdc2
ARRDC4	Arrdc4
ARRDC5	Arrdc5
ATG4C	Atg4c
DNAJC14	Dnajc14
EXOC5	Exoc5
EXOC6	Exoc6
EXOC6B	Exoc6b
GOLT1B	Golt1b
KTN1	NA.2691
MAMDC4	Mamdc4
MTX3	Mtx3
NPIPA1	NA.2692
PHAX	Phax
PLEKHF2	Plekhf2
RAB2B	Rab2b
RAB36	Rab36
RAB3IL1	Rab3il1
SCAMP2	Scamp2
SCAMP4	Scamp4
SERGEF	Sergef
SFT2D1	Sft2d1
SFT2D2	Sft2d2
SFT2D3	Sft2d3
SLC15A5	Slc15a5
SLC7A6OS	Slc7a6os
SNX20	Snx20
SNX21	Snx21
SNX22	Snx22
SNX30	Snx30
SNX7	Snx7
TANGO6	Tango6
TOMM6	Tomm6
TVP23A	Tvp23a
TVP23B	Tvp23b
TVP23C	NA.2693
UNC50	Unc50
USE1	Use1
VPS13B	Vps13b
HNRNPA1L2	Gm5803
LUZP4	NA.2694
RFTN2	Rftn2
CDC37L1	Cdc37l1
EXOC1L	NA.2695
LGI3	Lgi3
LY6G6F	Ly6g6f
NHLRC2	Nhlrc2
SERPINA4	NA.2696
SYCN	Sycn
SYT16	Syt16
TMX3	Tmx3
TOR4A	Tor4a
ADAMTS10	Adamts10
ADAMTS15	Adamts15
ADAMTS17	Adamts17
ADAMTS19	Adamts19
ADAMTSL1	Adamtsl1
ADAMTSL3	Adamtsl3
ADAMTSL5	Adamtsl5
C6orf15	2300002M23Rik
COL10A1	Col10a1
COL23A1	Col23a1
COL24A1	Col24a1
COL4A4	Col4a4
COL9A2	Col9a2
GFOD2	Gfod2
MARCOL	NA.2697
MATN4	Matn4
MIA	Mia
OLFML2A	Olfml2a
PAPLN	Papln
ST7	St7
ZNF653	Zfp653
AAMDC	Aamdc
ANKRD26	Ankrd26
FAM120B	Fam120b
MEDAG	Medag
MIR548D1	NA.2698
OSBPL11	Osbpl11
RUNX1T1	Runx1t1
TMEM120B	Tmem120b
WDFY2	Wdfy2
ACSS3	Acss3
BDH1	Bdh1
OXCT2	NA.2699
LCN12	Lcn12
FCER1A	Fcer1a
FAM170A	Fam170a
GLIPR1L1	Glipr1l1
IGSF8	Igsf8
LCN6	Lcn6
SPACA7	Spaca7
XKRY	NA.2700
FLAD1	Flad1
GPR171	Gpr171
GPR34	Gpr34
ADGRA1	NA.2701
ADGRA3	NA.2702
ADGRF2	NA.2703
ADGRF3	NA.2704
ADGRF4	NA.2705
ARHGEF25	Arhgef25
CYSLTR2	Cysltr2
ECEL1	Ecel1
GAST	Gast
GIT2	Git2
GNB1L	Gnb1l
GNG10	Gng10
GNG13	Gng13
GNG14	NA.2706
GNG5	Gng5
GNG7	Gng7
GNRH2	NA.2707
GPR1	Gpr1
GPR135	Gpr135
GPR139	Gpr139
GPR141	Gpr141
GPR142	Gpr142
GPR146	Gpr146
GPR150	Gpr150
GPR151	Gpr151
GPR152	Gpr152
GPR153	Gpr153
GPR156	Gpr156
GPR160	Gpr160
GPR162	Gpr162
GPR179	Gpr179
GPR180	Gpr180
GPR25	Gpr25
GPR39	Gpr39
GPR42	NA.2708
GPR45	Gpr45
GPR63	Gpr63
GPR82	Gpr82
GPR85	Gpr85
GPRC6A	Gprc6a
HCAR1	Gpr81
HCAR3	NA.2709
KCTD16	Kctd16
KCTD8	Kctd8
KISS1R	Kiss1r
MAS1L	NA.2710
MCHR2	NA.2711
MLN	NA.2712
MLNR	NA.2713
MRGPRD	Mrgprd
MRGPRE	Mrgpre
MRGPRF	Mrgprf
MRGPRG	Mrgprg
MRGPRX3	Mrgpra1
MRGPRX4	Mrgprx1
NMBR	Nmbr
NPBWR2	NA.2714
NPFFR1	Npffr1
NPY4R2	NA.2715
NPY6R	NA.2716
NTS	Nts
NTSR2	Ntsr2
NXPH2	Nxph2
NXPH3	Nxph3
NXPH4	Nxph4
OGFRL1	Ogfrl1
OXGR1	Oxgr1
PROKR1	Prokr1
PTH2	Pth2
QRFPR	Qrfpr
RASD1	Rasd1
RGS12	Rgs12
RGS13	Rgs13
RGS17	Rgs17
RGS18	Rgs18
RGS19	Rgs19
RGS20	Rgs20
RGS21	Rgs21
RGS3	Rgs3
RGS5	Rgs5
RGS6	Rgs6
RGS7	Rgs7
RGS7BP	Rgs7bp
RIC8B	Ric8b
RLN3	Rln3
SORCS1	Sorcs1
TAAR1	Taar1
TAAR2	Taar2
TAAR3P	NA.2717
TAAR5	Taar5
TAAR6	Taar6
TAAR8	Taar8a
TAAR9	Taar9
TAS2R19	NA.2718
TAS2R41	Tas2r126
TAS2R42	Tas2r131
TAS2R45	NA.2719
TAS2R60	Tas2r135
TMEM145	Tmem145
TRHR	Trhr
VN1R1	NA.2720
VN1R17P	NA.2721
VN1R2	Vmn1r224
VN1R3	NA.2722
VN1R4	Vmn1r237
VN1R5	NA.2723
DDX3Y	Ddx3y
SPIN3	NA.2724
SPIN4	Spin4
AC009065.4	NA.2725
AL022069.3	NA.2726
AP002008.4	NA.2727
BCDIN3D	Bcdin3d
CACNA2D1-AS1	NA.2728
CARMN	NA.2729
DNM3OS	NA.2730
HELZ	Helz
HENMT1	Henmt1
HOXA10-AS	NA.2731
LINC00461	NA.2732
LL22NC03-63E9.3	NA.2733
MIR1-2	NA.2734
MIR101-2	NA.2735
MIR103A2	NA.2736
MIR103B1	NA.2737
MIR103B2	NA.2738
MIR105-2	NA.2739
MIR1178	NA.2740
MIR1180	NA.2741
MIR1183	NA.2742
MIR1185-1	NA.2743
MIR1185-2	NA.2744
MIR1197	NA.2745
MIR1207	NA.2746
MIR1208	NA.2747
MIR122	NA.2748
MIR1225	NA.2749
MIR1226	NA.2750
MIR1227	NA.2751
MIR1237	NA.2752
MIR124-1	NA.2753
MIR124-2	NA.2754
MIR124-3	NA.2755
MIR1249	NA.2756
MIR1251	NA.2757
MIR1253	NA.2758
MIR1255B1	NA.2759
MIR125B2	NA.2760
MIR1265	NA.2761
MIR127	NA.2762
MIR1275	NA.2763
MIR1277	NA.2764
MIR128-2	NA.2765
MIR1283-1	NA.2766
MIR1283-2	NA.2767
MIR1287	NA.2768
MIR129-2	NA.2769
MIR1296	NA.2770
MIR1302-2	NA.2771
MIR1302-4	NA.2772
MIR1302-5	NA.2773
MIR1306	NA.2774
MIR1307	NA.2775
MIR133A1HG	NA.2776
MIR133A2	NA.2777
MIR135A2	NA.2778
MIR137HG	NA.2779
MIR138-2	NA.2780
MIR139	NA.2781
MIR147B	NA.2782
MIR148B	NA.2783
MIR151A	NA.2784
MIR153-2	NA.2785
MIR155HG	NA.2786
MIR16-2	NA.2787
MIR181A1	NA.2788
MIR1827	NA.2789
MIR184	NA.2790
MIR190A	NA.2791
MIR190B	NA.2792
MIR191	NA.2793
MIR1912	NA.2794
MIR193B	NA.2795
MIR194-2	NA.2796
MIR194-2HG	NA.2797
MIR196A2	NA.2798
MIR196B	NA.2799
MIR199A2	NA.2800
MIR19B2	NA.2801
MIR202	NA.2802
MIR203B	NA.2803
MIR208B	NA.2804
MIR211	NA.2805
MIR216A	NA.2806
MIR216B	NA.2807
MIR218-2	NA.2808
MIR219A2	NA.2809
MIR219B	NA.2810
MIR224	NA.2811
MIR22HG	NA.2812
MIR23AHG	NA.2813
MIR23B	NA.2814
MIR24-2	NA.2815
MIR26A2	NA.2816
MIR29B2	NA.2817
MIR29B2CHG	NA.2818
MIR300	NA.2819
MIR302B	NA.2820
MIR3065	NA.2821
MIR3074	NA.2822
MIR30D	NA.2823
MIR3120	NA.2824
MIR3142HG	NA.2825
MIR3179-2	NA.2826
MIR3180-2	NA.2827
MIR3180-3	NA.2828
MIR3180-4	NA.2829
MIR3180-5	NA.2830
MIR3184	NA.2831
MIR32	NA.2832
MIR320B1	NA.2833
MIR320B2	NA.2834
MIR320C1	NA.2835
MIR320C2	NA.2836
MIR320D1	NA.2837
MIR320D2	NA.2838
MIR320E	NA.2839
MIR323B	NA.2840
MIR326	NA.2841
MIR329-2	NA.2842
MIR330	NA.2843
MIR331	NA.2844
MIR335	NA.2845
MIR337	NA.2846
MIR340	NA.2847
MIR34AHG	NA.2848
MIR3529	NA.2849
MIR3591	NA.2850
MIR363	NA.2851
MIR365B	NA.2852
MIR367	NA.2853
MIR369	NA.2854
MIR370	NA.2855
MIR371A	NA.2856
MIR374B	NA.2857
MIR374C	NA.2858
MIR376A2	NA.2859
MIR376B	NA.2860
MIR376C	NA.2861
MIR381	NA.2862
MIR382	NA.2863
MIR384	NA.2864
MIR409	NA.2865
MIR412	NA.2866
MIR422A	NA.2867
MIR423	NA.2868
MIR425	NA.2869
MIR429	NA.2870
MIR432	NA.2871
MIR433	NA.2872
MIR449B	NA.2873
MIR449C	NA.2874
MIR450A1	NA.2875
MIR450A2	NA.2876
MIR450B	NA.2877
MIR451B	NA.2878
MIR452	NA.2879
MIR454	NA.2880
MIR4686	NA.2881
MIR484	NA.2882
MIR485	NA.2883
MIR486-1	NA.2884
MIR486-2	NA.2885
MIR487A	NA.2886
MIR489	NA.2887
MIR490	NA.2888
MIR496	NA.2889
MIR498	NA.2890
MIR499B	NA.2891
MIR500A	NA.2892
MIR500B	NA.2893
MIR501	NA.2894
MIR502	NA.2895
MIR511	NA.2896
MIR514A1	NA.2897
MIR516A1	NA.2898
MIR516A2	NA.2899
MIR516B1	NA.2900
MIR516B2	NA.2901
MIR517A	NA.2902
MIR517B	NA.2903
MIR517C	NA.2904
MIR518A1	NA.2905
MIR518A2	NA.2906
MIR518C	NA.2907
MIR518D	NA.2908
MIR518E	NA.2909
MIR518F	NA.2910
MIR519A1	NA.2911
MIR519A2	NA.2912
MIR519B	NA.2913
MIR519C	NA.2914
MIR519E	NA.2915
MIR520D	NA.2916
MIR520F	NA.2917
MIR521-1	NA.2918
MIR521-2	NA.2919
MIR522	NA.2920
MIR523	NA.2921
MIR524	NA.2922
MIR525	NA.2923
MIR526A1	NA.2924
MIR526A2	NA.2925
MIR526B	NA.2926
MIR527	NA.2927
MIR532	NA.2928
MIR539	NA.2929
MIR541	NA.2930
MIR542	NA.2931
MIR544A	NA.2932
MIR548A3	NA.2933
MIR548AA2	NA.2934
MIR548AJ2	NA.2935
MIR548AZ	NA.2936
MIR548D2	NA.2937
MIR548H2	NA.2938
MIR548H3	NA.2939
MIR548H4	NA.2940
MIR548M	NA.2941
MIR548X2	NA.2942
MIR549A	NA.2943
MIR550A1	NA.2944
MIR550A2	NA.2945
MIR550A3	NA.2946
MIR550B1	NA.2947
MIR550B2	NA.2948
MIR551A	NA.2949
MIR551B	NA.2950
MIR552	NA.2951
MIR553	NA.2952
MIR554	NA.2953
MIR556	NA.2954
MIR557	NA.2955
MIR558	NA.2956
MIR5588	NA.2957
MIR562	NA.2958
MIR563	NA.2959
MIR567	NA.2960
MIR569	NA.2961
MIR572	NA.2962
MIR574	NA.2963
MIR575	NA.2964
MIR576	NA.2965
MIR577	NA.2966
MIR578	NA.2967
MIR580	NA.2968
MIR581	NA.2969
MIR582	NA.2970
MIR583	NA.2971
MIR584	NA.2972
MIR586	NA.2973
MIR589	NA.2974
MIR592	NA.2975
MIR593	NA.2976
MIR595	NA.2977
MIR597	NA.2978
MIR598	NA.2979
MIR599	NA.2980
MIR600	NA.2981
MIR600HG	NA.2982
MIR601	NA.2983
MIR604	NA.2984
MIR605	NA.2985
MIR607	NA.2986
MIR609	NA.2987
MIR611	NA.2988
MIR612	NA.2989
MIR613	NA.2990
MIR615	NA.2991
MIR616	NA.2992
MIR618	NA.2993
MIR621	NA.2994
MIR624	NA.2995
MIR625	NA.2996
MIR626	NA.2997
MIR628	NA.2998
MIR631	NA.2999
MIR632	NA.3000
MIR633	NA.3001
MIR636	NA.3002
MIR639	NA.3003
MIR642A	NA.3004
MIR643	NA.3005
MIR648	NA.3006
MIR649	NA.3007
MIR650	NA.3008
MIR651	NA.3009
MIR652	NA.3010
MIR653	NA.3011
MIR654	NA.3012
MIR655	NA.3013
MIR656	NA.3014
MIR660	NA.3015
MIR661	NA.3016
MIR662	NA.3017
MIR663A	NA.3018
MIR663B	NA.3019
MIR668	NA.3020
MIR671	NA.3021
MIR676	NA.3022
MIR7-1	NA.3023
MIR7-2	NA.3024
MIR7-3	NA.3025
MIR744	NA.3026
MIR760	NA.3027
MIR761	NA.3028
MIR764	NA.3029
MIR765	NA.3030
MIR767	NA.3031
MIR770	NA.3032
MIR802	NA.3033
MIR874	NA.3034
MIR875	NA.3035
MIR876	NA.3036
MIR885	NA.3037
MIR887	NA.3038
MIR889	NA.3039
MIR891A	NA.3040
MIR891B	NA.3041
MIR9-2	NA.3042
MIR9-3	NA.3043
MIR922	NA.3044
MIR924	NA.3045
MIR92A2	NA.3046
MIR934	NA.3047
MIR936	NA.3048
MIR937	NA.3049
MIR938	NA.3050
MIR940	NA.3051
MIR942	NA.3052
MIR944	NA.3053
MIRLET7A2	NA.3054
MIRLET7A3	NA.3055
MIRLET7BHG	NA.3056
MIRLET7D	NA.3057
MIRLET7F2	NA.3058
PUS10	Pus10
RMRP	NA.3059
SNIP1	Snip1
SPACA6P-AS	NA.3060
SRRT	Srrt
ZC3H7A	Zc3h7a
GFER	Gfer
FRRS1L	Frrs1l
ENOX2	Enox2
UBE2E3	Ube2e3
ARMC6	Armc6
C12orf29	4930430F08Rik
PRRC2C	Prrc2c
SP7	Sp7
TCF12	Tcf12
TMEM190	Tmem190
ZBTB24	Zbtb24
ZFAT	Zfat
ZNF784	Zfp784
ARMCX1	Armcx1
EMCN	Emcn
GPRASP2	NA.3061
MYCT1	Myct1
IBA57	Iba57
SLC25A39	Slc25a39
FRMD1	NA.3062
MOB1A	Mob1a
MOB1B	Mob1b
MOB3B	Mob3b
SERPINA7	Serpina7
SLCO4A1	Slco4a1
NOXA1	Noxa1
C18orf32	BC031181
CARD19	NA.3063
CC2D1A	Cc2d1a
CXXC5	Cxxc5
IRAK1BP1	Irak1bp1
LURAP1L	Lurap1l
MIB2	Mib2
NKIRAS2	Nkiras2
TMEM101	Tmem101
UNC5CL	Unc5cl
CPA1	Cpa1
DPEP2	Dpep2
KIR2DL1	NA.3064
CD101	Cd101
FAXDC2	NA.3065
GAB3	Gab3
OSTM1	Ostm1
SNRK	Snrk
ZNF160	NA.3066
SACS	NA.3067
MICOS10	NA.3068
TMEM11	Tmem11
MFSD5	Mfsd5
SLC22A11	NA.3069
CA8	Car8
HCST	Hcst
PIK3IP1	Pik3ip1
ADAM11	Adam11
SYNC	Sync
PRELID2	Prelid2
PRELID3A	NA.3070
CLUH	Cluh
RELCH	NA.3071
SCP2D1	Scp2d1
AHRR	Ahrr
ZNF536	Zfp536
CLBA1	NA.3072
RITA1	Rita1
ISCA2	Isca2
LYRM4	Lyrm4
NFU1	Nfu1
KLHL31	Klhl31
SH2D3A	NA.3073
SH2D3C	Sh2d3c
LDHD	Ldhd
ERG28	NA.3074
HSD17B13	Hsd17b13
SDR42E1	Sdr42e1
SDR42E2	NA.3075
CES3	Ces3b
CES4A	Ces4a
CES5A	Ces5a
IAH1	Iah1
LDAH	NA.3076
LIPJ	NA.3077
PLCXD2	Plcxd2
PLCXD3	Plcxd3
PLIN1	Plin1
PNLIPRP3	NA.3078
TMEM159	Tmem159
ABCA10	NA.3079
APOL4	NA.3080
APOL5	NA.3081
ATP10B	Atp10b
PLIN3	Plin3
SPNS1	Spns1
SPNS3	Spns3
STARD6	Stard6
STOML1	Stoml1
TMEM30CP	NA.3082
C1QTNF2	C1qtnf2
EBPL	Ebpl
GDPD4	Gdpd4
GDPD5	Gdpd5
GOLM1	Golm1
JAZF1	Jazf1
LACTB	Lactb
LIPT1	Lipt1
OPA3	Opa3
PLCXD1	NA.3083
PNLIPRP1	Pnliprp1
RGL1	Rgl1
UGT2B10	Ugt2b34
ZFP69	Zfp69
ZNF202	Zfp202
HHAT	Hhat
HHATL	Hhatl
ABHD13	Abhd13
LYPLAL1	Lyplal1
C1QTNF8	NA.3084
CMTM1	NA.3085
CMTM2	Cmtm2b
CMTM3	Cmtm3
CMTM5	Cmtm5
LECT2	Lect2
MEMO1	Memo1
CNPY2	Cnpy2
BORCS6	NA.3086
KXD1	Kxd1
CLVS2	Clvs2
EPM2A	Epm2a
GPSM1	Gpsm1
MTERF3	NA.3087
SCOC	Scoc
TMEM74	Tmem74
ASB11	Asb11
ASB5	Asb5
ASB9	Asb9
CTRL	Ctrl
PJA1	Pja1
PRSS16	Prss16
CMTR2	Cmtr2
CSKMT	NA.3088
DIMT1	Dimt1
EEF1AKMT2	NA.3089
EEF1AKMT3	NA.3090
EEF1AKMT4	NA.3091
EEF2KMT	NA.3092
FAM86C1P	NA.3093
FDXACB1	Fdxacb1
FTSJ3	Ftsj3
GTPBP3	Gtpbp3
METTL1	Mettl1
METTL11B	Mettl11b
METTL15	Mettl15
METTL15P1	NA.3094
METTL18	Mettl18
METTL21A	Mettl21a
METTL21C	Mettl21c
METTL21EP	NA.3095
METTL22	Mettl22
METTL2A	Mettl2
METTL2B	NA.3096
METTL6	Mettl6
METTL8	Mettl8
MRM1	Mrm1
MRM2	NA.3097
MRM3	NA.3098
MTO1	Mto1
NSUN4	Nsun4
NSUN5P1	NA.3099
NSUN5P2	NA.3100
NSUN6	Nsun6
PCMT1	NA.3101
PCMTD1	Pcmtd1
PCMTD2	Pcmtd2
PRMT9	Prmt10
PRORP	NA.3102
RRNAD1	Rrnad1
SETD4	Setd4
TARBP1	Gm17296
THUMPD2	Thumpd2
THUMPD3	Thumpd3
TRMO	NA.3103
TRMT1	Trmt1
TRMT10A	Trmt10a
TRMT10B	Trmt10b
TRMT11	Trmt11
TRMT12	Trmt12
TRMT13	Trmt13
TRMT2A	Trmt2a
TRMT2B	Trmt2b
TRMT44	Trmt44
TRMT5	Trmt5
TRMT6	Trmt6
TRMT61A	Trmt61a
TRMT61B	NA.3104
TRMT9B	NA.3105
TYW3	Tyw3
VCPKMT	Vcpkmt
VIRMA	NA.3106
ZC3H13	NA.3107
DPPA4	Dppa4
MED28	Med28
ZSCAN10	Zscan10
BRAP	Brap
KBTBD7	Kbtbd7
KLHDC10	Klhdc10
LBH	Lbh
NENF	Nenf
RASGRP3	Rasgrp3
RELL1	Rell1
STK38	Stk38
MAK16	Mak16
MPHOSPH6	Mphosph6
NSA2	Nsa2
RPF1	Rpf1
RRP15	Rrp15
URB1	Urb1
NIFK	Nifk
SNU13	NA.3108
DCAF13	Dcaf13
DDX52	Ddx52
FAM207A	Fam207a
HEATR1	Heatr1
NOL10	Nol10
NOL11	Nol11
RIOK1	Riok1
SRFBP1	Srfbp1
TSR2	Tsr2
UTP4	NA.3109
UTP6	Utp6
WDR3	Wdr3
WDR46	Wdr46
SLC25A46	Slc25a46
PMP2	Pmp2
TGOLN2	NA.3110
SPPL2C	Sppl2c
AS3MT	As3mt
ASMTL	NA.3111
COMTD1	Comtd1
EEF1AKNMT	NA.3112
FAM86B1	NA.3113
FAM86B2	NA.3114
FAM86C2P	NA.3115
MAT2A	Mat2a
MAT2B	Mat2b
METTL24	Mettl24
METTL25	Mettl25
NSUN7	Nsun7
PRDM10	Prdm10
PRDM13	Prdm13
SETD9	NA.3116
SMYD4	Smyd4
SMYD5	Smyd5
DNAH10	Dnah10
DNAH12	Dnah12
DNAL4	Dnal4
KIF12	Kif12
KIF21A	Kif21a
KIF21B	Kif21b
KIF6	Kif6
KIF7	Kif7
TMEM135	Tmem135
MIGA1	NA.3117
THG1L	Thg1l
ELAC2	Elac2
MTRES1	NA.3118
TRIT1	Trit1
TRNT1	Trnt1
ABCB10	Abcb10
KIFBP	NA.3119
SLC25A16	Slc25a16
TMEM14DP	NA.3120
TMEM14EP	NA.3121
MSTO1	Msto1
ATAD3C	NA.3122
GABPB1	Gabpb1
NRF1	Nrf1
PYROXD2	Pyroxd2
CPSF4L	Cpsf4l
PAPOLG	Papolg
RPRD2	Rprd2
TUT1	Tut1
CWC15	Cwc15
NCBP2L	NA.3123
PRPF40B	Prpf40b
WBP11	Wbp11
WBP4	Wbp4
RNASE4	Rnase4
APOBEC4	Apobec4
ARL6IP4	Arl6ip4
BCAS2	Bcas2
BUD13	Bud13
BUD31	NA.3124
C9orf78	BC005624
CLASRP	NA.3125
CWC22	Cwc22
CWC25	Cwc25
CWC27	Cwc27
CWF19L1	Cwf19l1
CWF19L2	Cwf19l2
DBR1	Dbr1
DDX46	Ddx46
DNAJC8	Dnajc8
ELAVL2	Elavl2
ESS2	NA.3126
FRG1	Frg1
GPATCH1	Gpatch1
GPKOW	Gpkow
HNRNPH2	Hnrnph2
HNRNPLL	Hnrnpll
HNRNPUL1	Hnrnpul1
LSM8	Lsm8
MFAP1	Mfap1b
PABPC3	NA.3127
PCBP3	Pcbp3
PDCD11	Pdcd11
PHRF1	Phrf1
PPIL1	Ppil1
PPIL3	Ppil3
PPWD1	Ppwd1
PRKRIP1	Prkrip1
PRPF38A	Prpf38a
PRPF38B	Prpf38b
PRPF4	Prpf4
PUS3	Pus3
RAVER1	Raver1
RAVER2	Raver2
RBM23	NA.3128
RBM27	Rbm27
RBM28	Rbm28
RBM39	Rbm39
RBM41	Rbm41
RBM42	Rbm42
RBM6	Rbm6
RBMX2	Rbmx2
RBMXL1	NA.3129
RBMXL2	Rbmxl2
RBMXL3	NA.3130
RBMY1D	NA.3131
RBMY1E	NA.3132
RNPC3	Rnpc3
SCAF1	NA.3133
SF3B4	Sf3b4
SF3B5	Sf3b5
SNRNP25	Snrnp25
SNRNP27	Snrnp27
SNRNP35	Snrnp35
SNRNP40	Snrnp40
SNRNP48	Snrnp48
SNRPN	Snrpn
SREK1	Srek1
SREK1IP1	NA.3134
SRRM2	NA.3135
SRSF8	NA.3136
STH	NA.3137
SUGP1	Sugp1
SUGP2	Sugp2
TFCP2	Tfcp2
TRA2A	Tra2a
TRUB1	Trub1
TSEN15	Tsen15
TSEN2	Tsen2
TSEN34	Tsen34
TSEN54	Tsen54
U2AF1L5	NA.3138
U2SURP	U2surp
ZCRB1	Zcrb1
ZMAT2	Zmat2
ZMAT5	Zmat5
ZRANB2	NA.3139
ZRSR2P1	NA.3140
PAPPA	Pappa
PSG11	NA.3141
PSG4	NA.3142
PSG5	NA.3143
PSG6	NA.3144
PSG7	NA.3145
PSG9	NA.3146
PZP	NA.3147
RLN1	Rln1
PVALEF	NA.3148
CAMTA2	Camta2
GTF2IRD1	Gtf2ird1
MLIP	Mlip
TRIM63	Trim63
FBXO40	Fbxo40
MAMSTR	Mamstr
MRTFB	NA.3149
MYL10	Myl10
MYL5	NA.3150
MYOM3	Myom3
ANKRD33	Ankrd33
BORCS8-MEF2B	NA.3151
BTBD1	Btbd1
CAVIN4	NA.3152
EID2B	Eid2b
FOXN2	Foxn2
HIVEP3	Hivep3
HLF	Hlf
MEF2B	Mef2b
MKX	Mkx
PRR14	Prr14
VGLL2	Vgll2
ZBTB18	Zbtb18
ZBTB42	Zbtb42
ZNF689	Zfp689
NMRK2	Nmrk2
PLEKHM3	Plekhm3
NAA20	Naa20
NAA25	Naa25
NAA30	Naa30
METAP1D	Metap1d
NAXD	NA.3153
ASPDH	Aspdh
NMNAT2	Nmnat2
NMNAT3	NA.3154
NMRK1	Nmrk1
NADK2	Nadk2
NUDT13	Nudt13
NUDT17	Nudt17
CT45A1	NA.3155
CT45A10	NA.3156
CT45A2	NA.3157
CT45A3	NA.3158
CT45A5	NA.3159
CT45A6	NA.3160
CT45A7	NA.3161
CT45A8	NA.3162
CT45A9	NA.3163
ELAC1	Elac1
INTS1	Ints1
INTS12	Ints12
INTS14	NA.3164
INTS2	Ints2
INTS5	Ints5
INTS6	Ints6
INTS6L	NA.3165
INTS8	Ints8
PTCD1	NA.3166
SAGE1	NA.3167
SAGE2P	NA.3168
TOE1	Toe1
USB1	Usb1
ADAT1	Adat1
ADAT3	Adat3
ANKRD16	Ankrd16
C9orf64	2210016F16Rik
CTU1	Ctu1
CTU2	Ctu2
DDX27	Ddx27
DDX51	Ddx51
DTWD1	Dtwd1
DTWD2	Dtwd2
DUS1L	Dus1l
DUS2	Dus2
DUS3L	Dus3l
DUS4L	Dus4l
EBNA1BP2	Ebna1bp2
ESF1	Esf1
FCF1	Fcf1
INTS10	Ints10
INTS11	NA.3169
INTS4	Ints4
INTS9	Ints9
KRR1	Krr1
KTI12	Kti12
LAGE3	NA.3170
MOCS3	Mocs3
NOP58	Nop58
OSGEP	Osgep
OSGEPL1	Osgepl1
PIN4	Pin4
POP5	Pop5
PUSL1	Pusl1
QTRT1	Qtrt1
QTRT2	NA.3171
RBFA	Rbfa
RNF113B	NA.3172
RPP14	Rpp14
RPP21	Rpp21
RPP25	Rpp25
RPP25L	Rpp25l
RPP30	Rpp30
RPP38	Rpp38
RPPH1	NA.3173
RRP1	NA.3174
RTCB	Rtcb
SENP3	Senp3
TEX10	Tex10
THUMPD1	Thumpd1
TP53RK	2810408M09Rik
TRMU	Trmu
TRPT1	Trpt1
URM1	Urm1
UTP14A	Utp14a
UTP15	Utp15
UTP18	Utp18
WDR36	Wdr36
WDR55	Wdr55
WDR75	Wdr75
YBEY	Ybey
ZBTB8OS	Zbtb8os
GTF3A	Gtf3a
ICE2	NA.3175
SNAPC1	Snapc1
SNAPC2	Snapc2
SNAPC3	Snapc3
ZNF143	Zfp143
TMEM123	Tmem123
BTAF1	Btaf1
ZFP90	Zfp90
ZNF593	Zfp593
ACTRT1	Actrt1
ASCL3	Ascl3
BCL7A	Bcl7a
BEND5	Bend5
BEND6	Bend6
C11orf95	2700081O15Rik
CC2D1B	Cc2d1b
CDYL2	Cdyl2
CREBZF	Crebzf
DNAJC17	Dnajc17
DRAP1	Drap1
ERF	Erf
FOXP4	Foxp4
GCHFR	Gchfr
GLIS1	Glis1
GLIS3	Glis3
HIC2	Hic2
HMX1	Hmx1
IKZF5	Ikzf5
IRF2BP1	Irf2bp1
KCTD1	Kctd1
KLF12	Klf12
KLF8	Klf8
MAF1	Maf1
MAGEA1	NA.3176
MBD1	Mbd1
MIER3	Mier3
MLX	Mlx
MYPOP	Mypop
MZF1	Mzf1
NFE2L3	Nfe2l3
NIF3L1	Nif3l1
NKRF	Nkrf
PARP15	NA.3177
PBXIP1	Pbxip1
PHF10	Phf10
PHF12	Phf12
PHF6	Phf6
RBAK	Rbak
RFX5	NA.3178
SAMD1	Samd1
SAMD11	Samd11
SAMD13	NA.3179
SAMD7	Samd7
SAP130	Sap130
SCML1	NA.3180
SCML2	NA.3181
SCML4	Scml4
SFMBT2	Sfmbt2
SNAI3	Snai3
SPINDOC	NA.3182
SSX1	NA.3183
TCEAL7	Tceal7
TCP10L	NA.3184
THAP11	Thap11
TSC22D4	Tsc22d4
VSX2	Vsx2
ZBTB12	Zbtb12
ZBTB2	Zbtb2
ZBTB21	Zbtb21
ZBTB25	Zbtb25
ZBTB26	Zbtb26
ZBTB32	Zbtb32
ZBTB34	Zbtb34
ZBTB37	Zbtb37
ZBTB39	Zbtb39
ZBTB45	Zbtb45
ZBTB5	Zbtb5
ZBTB6	Zbtb6
ZFP37	Zfp37
ZHX1	Zhx1
ZHX3	Zhx3
ZIM2	NA.3185
ZMYM5	Zmym5
ZNF10	NA.3186
ZNF12	Zfp12
ZNF124	LOC102637111
ZNF131	Zfp131
ZNF133	NA.3187
ZNF134	NA.3188
ZNF136	NA.3189
ZNF140	NA.3190
ZNF169	Zfp169
ZNF174	Zfp174
ZNF177	NA.3191
ZNF180	Zfp180
ZNF19	NA.3192
ZNF20	NA.3193
ZNF217	Zfp217
ZNF224	NA.3194
ZNF239	Zfp239
ZNF248	Zfp248
ZNF25	Zfp9
ZNF253	Zfp65
ZNF254	NA.3195
ZNF256	NA.3196
ZNF263	Zfp263
ZNF266	Zfp266
ZNF282	Zfp282
ZNF337	NA.3197
ZNF343	NA.3198
ZNF345	NA.3199
ZNF350	NA.3200
ZNF354B	Zfp354b
ZNF391	NA.3201
ZNF398	Zfp398
ZNF404	NA.3202
ZNF425	NA.3203
ZNF431	NA.3204
ZNF436	Zfp46
ZNF439	NA.3205
ZNF440	NA.3206
ZNF487	NA.3207
ZNF491	NA.3208
ZNF529	NA.3209
ZNF550	NA.3210
ZNF554	NA.3211
ZNF555	NA.3212
ZNF556	NA.3213
ZNF557	NA.3214
ZNF558	Zfp558
ZNF559	NA.3215
ZNF559-ZNF177	Zfp931
ZNF56	NA.3216
ZNF560	Zfp560
ZNF566	Zfp566
ZNF572	NA.3217
ZNF582	NA.3218
ZNF587B	NA.3219
ZNF589	NA.3220
ZNF596	NA.3221
ZNF599	NA.3222
ZNF608	Zfp608
ZNF614	NA.3223
ZNF619	NA.3224
ZNF620	NA.3225
ZNF668	Zfp668
ZNF669	Zfp963
ZNF674	NA.3226
ZNF684	NA.3227
ZNF688	Zfp688
ZNF69	NA.3228
ZNF692	Zfp692
ZNF705A	Clec4a1
ZNF705B	NA.3229
ZNF705D	NA.3230
ZNF705E	NA.3231
ZNF705G	NA.3232
ZNF746	Zfp746
ZNF749	NA.3233
ZNF75A	NA.3234
ZNF764	Zfp764
ZNF77	NA.3235
ZNF778	Zfp26
ZNF785	NA.3236
ZNF79	NA.3237
ZNF846	Zfp846
ZNF85	NA.3238
ZNF875	NA.3239
ZNF891	NA.3240
A2ML1	NA.3241
C3P1	NA.3242
CAMK2N2	Camk2n2
CPAMD8	NA.3243
CST5	Cst10
CSTL1	Cstl1
DAOA	NA.3244
DBNDD1	Dbndd1
DBNDD2	Dbndd2
INKA1	NA.3245
INKA2	NA.3246
NOSIP	Nosip
PDE6D	Pde6d
PI15	Pi15
PINLYP	NA.3247
PPP1R12C	Ppp1r12c
R3HDML	R3hdml
SERPINA11	Serpina11
SERPINA2	NA.3248
SERPINA9	Serpina9
SERPINB11	Serpinb11
SERPINE3	Serpine3
SH3BP5L	Sh3bp5l
SIMC1	Simc1
SMR3A	NA.3249
SMR3B	NA.3250
SPINK14	Spink14
SPINK4	Spink4
SPINK7	Spink7
SPINK8	Spink8
SPINT4	Spint4
WFDC8	Wfdc8
AGR3	Agr3
PRTG	Prtg
NEPRO	NA.3251
COMMD6	NA.3252
LRRC14	Lrrc14
NWD1	Nwd1
HOXA11-AS	NA.3253
ZFAT-AS1	NA.3254
FCRLB	Fcrlb
LZTR1	Lztr1
OTUD3	Otud3
CNRIP1	Cnrip1
DLK1	Dlk1
FSCB	NA.3255
TM4SF20	Tm4sf20
NUCB2	Nucb2
DDIT4L	Ddit4l
MOSMO	NA.3256
RGS22	Rgs22
CABP2	Cabp2
CCDC50	NA.3257
CEACAM16	Ceacam16
GFY	Gfy
IGDCC3	Igdcc3
IMPG1	Impg1
IMPG2	Impg2
LHFPL3	Lhfpl3
NIPSNAP1	Nipsnap1
NYX	Nyx
OBP2A	Obp2b
OTOS	Otos
PKHD1L1	Pkhd1l1
PRCD	NA.3258
RAX2	NA.3259
BHLHE22	Bhlhe22
BHLHE23	Bhlhe23
BTBD2	Btbd2
BTBD6	Btbd6
CASZ1	Casz1
CYB5D2	Cyb5d2
IRX6	Irx6
MMD2	Mmd2
NEUROG2	Neurog2
VXN	NA.3260
PRIMA1	Prima1
DTX3	Dtx3
FAM118B	Fam118b
SUMO1P1	NA.3261
ANGEL1	Angel1
ASTE1	Aste1
EXD3	NA.3262
HARBI1	Harbi1
LACTB2	Lactb2
N4BP2	N4bp2
REXO1	Rexo1
REXO1L1P	NA.3263
REXO2	Rexo2
REXO5	NA.3264
RNASE1	Rnase1
RNASE11	Rnase11
RNASE12	Rnase12
RNASE13	Rnase13
RNASE9	Rnase9
RNASEK	Rnasek
STK31	Stk31
TATDN3	Tatdn3
ZC3H12B	Zc3h12b
ZC3H12C	Zc3h12c
ENTPD3	Entpd3
ENTPD8	Entpd8
ADPRM	Adprm
AK6	Ak6
AHCYL2	Ahcyl2
CA11	Car11
ATXN2L	Atxn2l
ADO	Ado
RTBDN	Rtbdn
SLC22A10	NA.3265
SLC22A25	Slc22a28
SLC22A7	Slc22a7
SLCO5A1	Slco5a1
SLCO6A1	Slco6b1
MOCS1	NA.3266
RSAD1	Rsad1
TPK1	Tpk1
CLEC3A	Clec3a
HEMGN	Hemgn
LIPT2	Lipt2
SFTPA2	NA.3267
WDFY1	Wdfy1
CRAMP1	NA.3268
TGM4	Tgm4
TGM6	Tgm6
TGM7	Tgm7
AGBL2	Agbl2
AGBL3	Agbl3
ART1	Art1
ART5	Art5
ASPHD1	NA.3269
ASPHD2	Asphd2
CAMK1G	Camk1g
CLK1	Clk1
CLK3	Clk3
CLK4	Clk4
DCLK3	Dclk3
DOCK3	Dock3
DOHH	Dohh
DYRK4	Dyrk4
FKBP11	Fkbp11
FKBP3	Fkbp3
FKBP7	Fkbp7
FKBP9	Fkbp9
KIAA1586	NA.3270
MTCP1	NA.3271
NKTR	Nktr
P4HA3	P4ha3
PNCK	Pnck
PPIAL4A	NA.3272
PPIAL4C	NA.3273
PPIAL4D	NA.3274
PPIAL4E	NA.3275
PPIAL4F	NA.3276
PPIAL4G	NA.3277
PPIAL4H	NA.3278
PPIC	Ppic
PPIG	Ppig
PPIL4	Ppil4
PPIL6	Ppil6
PRKY	NA.3279
QPCTL	Qpctl
SBK1	Sbk1
SENP7	Senp7
STAP2	Stap2
STK16	Stk16
STK32A	Stk32a
STK32B	Stk32b
STK32C	Stk32c
TCL1B	NA.3280
TPGS2	Tpgs2
TTLL10	Ttll10
TTLL8	Ttll8
C1orf43	4933434E20Rik
CEACAM4	NA.3281
HPS3	Hps3
AHSA2P	NA.3282
DNAJC9	Dnajc9
DHRSX	Dhrsx
TRIM65	Trim65
ZNF618	Zfp618
ARID3B	Arid3b
ARID3C	Arid3c
ASCL5	Ascl5
ATP1B4	Atp1b4
BCLAF3	NA.3283
BEX1	Bex2
BICRA	NA.3284
BICRAL	NA.3285
CAND2	Cand2
CEBPZ	Cebpz
CHURC1	Churc1
CITED4	Cited4
CREB5	Creb5
CTAG1A	NA.3286
CTAG1B	NA.3287
CTAG2	NA.3288
DCAF6	Dcaf6
EBF3	Ebf3
EDRF1	Edrf1
ERG	Erg
FHL5	Fhl5
FIZ1	Fiz1
FOXD2	Foxd2
FOXJ3	Foxj3
FUBP3	Fubp3
GABPB2	Gabpb2
GMEB1	Gmeb1
GMEB2	Gmeb2
GPBP1	Gpbp1
GPBP1L1	Gpbp1l1
KLF14	Klf14
LBHD1	NA.3289
MED12L	Med12l
MED19	Med19
MED21	Med21
MIR9-1HG	NA.3290
MLXIP	Mlxip
MSANTD1	Msantd1
MYRFL	Myrfl
NFE4	NA.3291
NPAS3	Npas3
ONECUT3	NA.3292
PTOV1	Ptov1
RASL11A	Rasl11a
RBPJL	Rbpjl
RFPL2	NA.3293
RFPL4A	NA.3294
RFPL4AL1	NA.3295
RFXANK	Rfxank
RFXAP	Rfxap
SCAND1	Scand1
SHOX	NA.3296
SPIB	Spib
SSBP2	Ssbp2
SSBP3	Ssbp3
SSBP4	Ssbp4
TASP1	Tasp1
TCF20	Tcf20
TEF	Tef
THAP3	Thap3
TOX2	Tox2
VENTX	NA.3297
VGLL1	Vgll1
YY2	Yy2
ZBED4	NA.3298
ZFP62	Zfp62
ZFP64	Zfp64
ZNF107	NA.3299
ZNF197	NA.3300
ZNF208	Zfp619
ZNF225	NA.3301
ZNF226	Zfp111
ZNF227	NA.3302
ZNF229	NA.3303
ZNF267	D3Ertd254e
ZNF300	NA.3304
ZNF319	Zfp319
ZNF33A	NA.3305
ZNF33B	NA.3306
ZNF341	Zfp341
ZNF384	Zfp384
ZNF395	Zfp395
ZNF407	Zfp407
ZNF43	Zfp458
ZNF438	Zfp438
ZNF48	Zfp553
ZNF484	NA.3307
ZNF485	NA.3308
ZNF493	NA.3309
ZNF496	Zkscan17
ZNF507	Zfp507
ZNF544	NA.3310
ZNF574	Zfp574
ZNF585A	Zfp27
ZNF585B	NA.3311
ZNF594	NA.3312
ZNF597	Zfp597
ZNF600	NA.3313
ZNF606	Zfp606
ZNF615	NA.3314
ZNF629	Zfp629
ZNF658B	NA.3315
ZNF71	NA.3316
ZNF711	Zfp711
ZNF717	Zfp39
ZNF721	NA.3317
ZNF729	Zfp738
ZNF76	Zfp523
ZNF770	Zfp770
ZNF780B	Zfp780b
ZNF782	NA.3318
ZNF786	Zfp786
ZNF808	NA.3319
ZNF814	NA.3320
ZNF827	Zfp827
ZNF836	NA.3321
ZNF840P	NA.3322
ZNF841	NA.3323
ZNF845	LOC102633782
ZNF850	NA.3324
ZNF99	NA.3325
ZSCAN21	Zscan21
ZXDA	NA.3326
ZXDC	Zxdc
ADAP1	Adap1
AGAP11	NA.3327
AGAP4	NA.3328
AGAP5	NA.3329
AGAP6	NA.3330
AGAP7P	NA.3331
AGAP9	NA.3332
AGFG2	Agfg2
ARAP2	Arap2
ARHGAP11A	Arhgap11a
ARHGAP19	Arhgap19
ARHGAP20	Arhgap20
ARHGAP23	Arhgap23
ARHGAP30	Arhgap30
ARHGAP31	Arhgap31
ARHGAP32	Arhgap32
ARHGAP36	Arhgap36
ASAP2	Asap2
CAMKK1	Camkk1
CHN2	Chn2
DAZAP2	Dazap2
DCUN1D2	Dcun1d2
DCUN1D4	Dcun1d4
ELMOD1	Elmod1
FAM13A	NA.3333
FAM13B	Fam13b
PLEKHG6	Plekhg6
PRSS22	Prss22
RGL3	Rgl3
SMAP2	Smap2
TAGAP	Tagap
TBC1D19	Tbc1d19
RHEBL1	Rhebl1
RNF25	Rnf25
C14orf93	4931414P19Rik
FTX	NA.3334
FUBP1	Fubp1
JPX	NA.3335
RHOXF2	NA.3336
RHOXF2B	NA.3337
ZEB2-AS1	NA.3338
GPR137C	Gpr137c
LRRC59	Lrrc59
LRRD1	Lrrd1
STK19	Stk19
KCTD20	Kctd20
LRRC70	NA.3339
TEDC1	NA.3340
TEDC2	NA.3341
TTC23	Ttc23
AFP	Afp
ANKRD9	Ankrd9
ASB10	Asb10
ASB12	Asb12
ASB14	Asb14
ASB15	Asb15
ASB16	Asb16
ASB17	Asb17
ASB18	Asb18
ASB6	Asb6
ASB8	Asb8
CHGB	Chgb
DCAF16	NA.3342
DCAF17	Dcaf17
DCAF4	Dcaf4
DCAF5	Dcaf5
DCAF7	Dcaf7
DCAF8	Dcaf8
FBXO15	Fbxo15
FBXO30	Fbxo30
FBXO41	Fbxo41
FBXW10	Fbxw10
FBXW12	NA.3343
FBXW2	Fbxw2
FBXW9	Fbxw9
FN3KRP	Fn3krp
KBTBD6	Zbtbd6
KLHL11	Klhl11
KLHL2	Klhl2
KLHL5	Klhl5
LRR1	Lrr1
LRRC41	Lrrc41
NEURL2	Neurl2
SENP8	Senp8
TMEM132A	Tmem132a
TULP4	Tulp4
UBE2F	Ube2f
UBXN7	Ubxn7
WSB2	Wsb2
PTAR1	Ptar1
DEPP1	NA.3344
RMC1	NA.3345
SOGA3	Soga3
TMEM150B	Tmem150b
TMEM208	Tmem208
WDR41	Wdr41
NAT9	Nat9
PARP8	Parp8
MEX3B	Mex3b
RNF141	Rnf141
RNF181	Rnf181
RNF208	Rnf208
KCTD12	Kctd12
KCTD14	Kctd14
KCTD15	Kctd15
KCTD18	Kctd18
KCTD19	Kctd19
KCTD3	Kctd3
KCTD4	Kctd4
KCTD9	Kctd9
WDCP	NA.3346
CEP112	Cep112
MPP6	Mpp6
NCLN	Ncln
ADPRHL1	Adprhl1
ISOC2	Isoc2a
SERF2	Serf2
CCT8L1P	NA.3347
DNAJC21	Dnajc21
DNAJC25	Dnajc25
DNAJC4	Dnajc4
ERO1B	NA.3348
ERP27	Erp27
HSP90AA2P	NA.3349
HSP90AA5P	NA.3350
HSP90B2P	NA.3351
NUDCD2	Nudcd2
PDRG1	Pdrg1
QSOX2	Qsox2
TTC1	Ttc1
JMJD7	Jmjd7
OTUD6A	Otud6a
DESI2	Desi2
MINDY2	NA.3352
MINDY4	NA.3353
MINDY4B	NA.3354
NHLRC4	Nhlrc4
UBE2Q2	Ube2q2
ANKRD39	Ankrd39
OTUD1	Otud1
STAMBPL1	Stambpl1
FIBIN	Fibin
PRSS33	Prss33
MPP4	Mpp4
ASPRV1	Asprv1
CISD3	Cisd3
LMF2	Lmf2
MMEL1	Mmel1
XPNPEP3	NA.3355
YAE1	NA.3356
DCAF12	Dcaf12
DZIP3	Dzip3
FBXO24	Fbxo24
FBXO25	Fbxo25
FBXO28	Fbxo28
FBXO3	Fbxo3
HECTD2	Hectd2
HERC2P3	NA.3357
KLHL36	Klhl36
KLHL7	Klhl7
LONRF1	Lonrf1
MARCHF10	NA.3358
MARCHF11	NA.3359
MARCHF4	NA.3360
MARCHF9	NA.3361
MED11	Med11
MKRN2	Mkrn2
MKRN3	Mkrn3
MKRN4P	NA.3362
NEURL3	Neurl3
NEURL4	Neurl4
RNF145	Rnf145
RNF170	Rnf170
RNF182	Rnf182
RNF214	Rnf214
RNF24	Rnf24
RNFT2	Rnft2
RUSC1	Rusc1
TPP2	Tpp2
TRIM47	Trim47
TRIM50	Trim50
TRIM7	Trim7
TRIM73	NA.3363
TRIM74	NA.3364
UBE2NL	NA.3365
UBE2QL1	Ube2ql1
UBOX5	Ubox5
UNKL	Unkl
WDSUB1	Wdsub1
ZNF738	NA.3366
ZNRF2	Znrf2
ATXN3L	NA.3367
JOSD1	NA.3368
JOSD2	Josd2
MBD6	Mbd6
USP54	Usp54
WDR20	Wdr20
B4GALNT3	B4galnt3
B4GALNT4	B4galnt4
COLGALT2	Colgalt2
CRELD2	Creld2
HEATR4	LOC101055670
ZUP1	NA.3369
ADCK2	Adck2
ADCK5	Adck5
HUNK	Hunk
MAP3K19	Map3k19
MYLK4	Mylk4
NEK5	Nek5
PSKH2	NA.3370
RSKR	NA.3371
SBK3	Sbk3
STKLD1	NA.3372
MSRB3	Msrb3
ADAM33	Adam33
ADAM7	Adam7
ADGB	Adgb
AMZ1	Amz1
AMZ2	Amz2
CAPN11	Capn11
CAPN12	Capn12
CAPN14	NA.3373
CAPN15	Capn15
CELA2B	NA.3374
CELA3A	Gm13011
CELA3B	Cela3b
CNDP1	Cndp1
CPA5	Cpa5
CPA6	Cpa6
CPO	NA.3375
CPVL	Cpvl
DPP3	Dpp3
DPP9	Dpp9
KLK15	Klk15
KLK9	Klk9
KY	Ky
LPAL2	NA.3376
NPEPL1	Npepl1
NRIP3	Nrip3
OVCH1	NA.3377
OVCH2	Ovch2
PGPEP1	Pgpep1
PGPEP1L	Pgpep1l
PLGLB1	NA.3378
PLGLB2	NA.3379
PM20D2	Pm20d2
PRSS27	Prss27
PRSS29P	NA.3380
PRSS38	Prss38
PRSS41	Prss41
PRSS45P	NA.3381
PRSS46P	NA.3382
PRSS47	NA.3383
PRSS48	NA.3384
PRSS50	Prss50
PRSS51	NA.3385
PRSS53	Prss53
PRSS54	Prss54
PRSS57	Prss57
PRSS58	Prss58
RHBDL1	Rhbdl1
RHBDL2	Rhbdl2
RHBDL3	Rhbdl3
RNPEP	Rnpep
RNPEPL1	Rnpepl1
SCRN2	Scrn2
SCRN3	Scrn3
TMPRSS11B	NA.3386
TMPRSS11D	Tmprss11d
TMPRSS11F	Tmprss11f
TMPRSS7	Tmprss7
TMPRSS9	Tmprss9
TPSB2	Tpsb2.1
TPSD1	NA.3387
TPSG1	Tpsg1
XPNPEP2	Xpnpep2
PUS7L	Pus7l
DENND4A	Dennd4a
DENND4B	Dennd4b
GARRE1	NA.3388
ERAS	Eras
PLEKHG7	NA.3389
RAB42	Rab42
RALGPS1	Ralgps1
RALGPS2	Ralgps2
NCF1B	NA.3390
NCF1C	NA.3391
PLEKHB2	Plekhb2
CD300LD	Gm11710
CD300LG	Cd300lg
CLEC2B	NA.3392
CLEC2D	NA.3393
FCGR2C	NA.3394
GLYCAM1	NA.3395
KIR2DL2	NA.3396
KIR2DL3	NA.3397
KLRB1	Klrb1b
KLRF1	NA.3398
LAIR2	NA.3399
NCR3LG1	NA.3400
NPDC1	Npdc1
PIANP	Pianp
DEPDC7	Depdc7
TTI1	Tti1
ABCB5	Abcb5
LYPD6B	Lypd6b
PATE1	Gm17252
PATE4	NA.3401
AHNAK2	Ahnak2
RBM12	Rbm12
RBM12B	Rbm12b2
ICA1L	Ica1l
PLEKHA5	Plekha5
SFTPC	Sftpc
AARD	Aard
ANKRD23	Ankrd23
IKBIP	Ikbip
LZIC	Lzic
TSC22D2	Tsc22d2
XRRA1	Xrra1
PERM1	NA.3402
CSN1S1	NA.3403
MORN4	Morn4
NAALADL2	Naaladl2
REG4	Reg4
TMEM229B	Tmem229b
CCDC130	Ccdc130
S100A16	S100a16
MYNN	Mynn
CSAG2	NA.3404
CSAG3	NA.3405
LCN8	Lcn8
TTC23L	Ttc23l
CUTA	Cuta
SELENOV	NA.3406
GDAP2	Gdap2
OVCA2	Ovca2
TLDC2	Tldc2
HSPB3	Hspb3
FGFR1OP2	Fgfr1op2
SFTA3	NA.3407
AKR7L	NA.3408
NAT2	Nat1
ENOX1	Enox1
DDX31	Ddx31
GNL2	Gnl2
GTPBP10	Gtpbp10
RBIS	NA.3409
SURF6	Surf6
URB2	Urb2
ELOVL2-AS1	NA.3410
LINC01151	NA.3411
MIR1248	NA.3412
MIR3651	NA.3413
MIR6516	NA.3414
MIR664A	NA.3415
MIR664B	NA.3416
PCAT18	NA.3417
PWAR5	NA.3418
RBMS2	Rbms2
RNU105B	NA.3419
RNU105C	NA.3420
RTCA	Rtca
RUNDC3A-AS1	NA.3421
SCARNA1	NA.3422
SCARNA10	NA.3423
SCARNA11	NA.3424
SCARNA12	NA.3425
SCARNA13	NA.3426
SCARNA14	NA.3427
SCARNA15	NA.3428
SCARNA16	NA.3429
SCARNA17	NA.3430
SCARNA18	NA.3431
SCARNA18B	NA.3432
SCARNA2	NA.3433
SCARNA20	NA.3434
SCARNA21	NA.3435
SCARNA21B	NA.3436
SCARNA22	NA.3437
SCARNA23	NA.3438
SCARNA3	NA.3439
SCARNA4	NA.3440
SCARNA5	NA.3441
SCARNA6	NA.3442
SCARNA7	NA.3443
SCARNA8	NA.3444
SCARNA9	NA.3445
SNHG1	NA.3446
SNHG10	NA.3447
SNHG12	NA.3448
SNHG14	NA.3449
SNHG29	NA.3450
SNHG7	NA.3451
SNORA1	NA.3452
SNORA10	NA.3453
SNORA10B	NA.3454
SNORA11	NA.3455
SNORA11B	NA.3456
SNORA11C	NA.3457
SNORA11D	NA.3458
SNORA11F	NA.3459
SNORA11G	NA.3460
SNORA12	NA.3461
SNORA13	NA.3462
SNORA14A	NA.3463
SNORA14B	NA.3464
SNORA15	NA.3465
SNORA15B-1	NA.3466
SNORA16A	NA.3467
SNORA16B	NA.3468
SNORA17A	NA.3469
SNORA17B	NA.3470
SNORA18	NA.3471
SNORA19	NA.3472
SNORA1B	NA.3473
SNORA20	NA.3474
SNORA20B	NA.3475
SNORA21	NA.3476
SNORA22	NA.3477
SNORA22B	NA.3478
SNORA22C	NA.3479
SNORA23	NA.3480
SNORA24	NA.3481
SNORA24B	NA.3482
SNORA25	NA.3483
SNORA25B	NA.3484
SNORA26	NA.3485
SNORA27	NA.3486
SNORA28	NA.3487
SNORA29	NA.3488
SNORA2A	NA.3489
SNORA2B	NA.3490
SNORA2C	NA.3491
SNORA30	NA.3492
SNORA30B	NA.3493
SNORA31	NA.3494
SNORA31B	NA.3495
SNORA32	NA.3496
SNORA33	NA.3497
SNORA35	NA.3498
SNORA35B	NA.3499
SNORA36A	NA.3500
SNORA36B	NA.3501
SNORA36C	NA.3502
SNORA37	NA.3503
SNORA38	NA.3504
SNORA38B	NA.3505
SNORA3A	NA.3506
SNORA3B	NA.3507
SNORA3C	NA.3508
SNORA4	NA.3509
SNORA40	NA.3510
SNORA40B	NA.3511
SNORA40C	NA.3512
SNORA41	NA.3513
SNORA41B	NA.3514
SNORA44	NA.3515
SNORA46	NA.3516
SNORA47	NA.3517
SNORA48	NA.3518
SNORA48B	NA.3519
SNORA49	NA.3520
SNORA50A	NA.3521
SNORA50B	NA.3522
SNORA50C	NA.3523
SNORA50D	NA.3524
SNORA51	NA.3525
SNORA52	NA.3526
SNORA53	NA.3527
SNORA54	NA.3528
SNORA55	NA.3529
SNORA56	NA.3530
SNORA57	NA.3531
SNORA58	NA.3532
SNORA58B	NA.3533
SNORA59B	NA.3534
SNORA5A	NA.3535
SNORA5B	NA.3536
SNORA5C	NA.3537
SNORA6	NA.3538
SNORA60	NA.3539
SNORA61	NA.3540
SNORA62	NA.3541
SNORA63	NA.3542
SNORA63B	NA.3543
SNORA63C	NA.3544
SNORA63E	NA.3545
SNORA64	NA.3546
SNORA65	NA.3547
SNORA66	NA.3548
SNORA67	NA.3549
SNORA68	NA.3550
SNORA68B	NA.3551
SNORA69	NA.3552
SNORA70	NA.3553
SNORA70B	NA.3554
SNORA70C	NA.3555
SNORA70D	NA.3556
SNORA70E	NA.3557
SNORA70F	NA.3558
SNORA70G	NA.3559
SNORA70H	NA.3560
SNORA70I	NA.3561
SNORA70J	NA.3562
SNORA71A	NA.3563
SNORA71B	NA.3564
SNORA71C	NA.3565
SNORA71D	NA.3566
SNORA71E	NA.3567
SNORA72	NA.3568
SNORA73A	NA.3569
SNORA73B	NA.3570
SNORA74A	NA.3571
SNORA74B	NA.3572
SNORA74C-1	NA.3573
SNORA74C-2	NA.3574
SNORA75	NA.3575
SNORA75B	NA.3576
SNORA77	NA.3577
SNORA77B	NA.3578
SNORA78	NA.3579
SNORA79	NA.3580
SNORA79B	NA.3581
SNORA7A	NA.3582
SNORA7B	NA.3583
SNORA8	NA.3584
SNORA80A	NA.3585
SNORA80B	NA.3586
SNORA80C	NA.3587
SNORA80D	NA.3588
SNORA80E	NA.3589
SNORA81	NA.3590
SNORA84	NA.3591
SNORA9	NA.3592
SNORA9B	NA.3593
SNORD10	NA.3594
SNORD100	NA.3595
SNORD101	NA.3596
SNORD102	NA.3597
SNORD104	NA.3598
SNORD105	NA.3599
SNORD105B	NA.3600
SNORD107	NA.3601
SNORD108	NA.3602
SNORD109A	NA.3603
SNORD11	NA.3604
SNORD110	NA.3605
SNORD111	NA.3606
SNORD111B	NA.3607
SNORD112	NA.3608
SNORD113-3	NA.3609
SNORD113-4	NA.3610
SNORD113-5	NA.3611
SNORD113-6	NA.3612
SNORD113-7	NA.3613
SNORD113-8	NA.3614
SNORD113-9	NA.3615
SNORD114-1	NA.3616
SNORD114-10	NA.3617
SNORD114-11	NA.3618
SNORD114-12	NA.3619
SNORD114-13	NA.3620
SNORD114-14	NA.3621
SNORD114-15	NA.3622
SNORD114-16	NA.3623
SNORD114-17	NA.3624
SNORD114-18	NA.3625
SNORD114-19	NA.3626
SNORD114-2	NA.3627
SNORD114-20	NA.3628
SNORD114-21	NA.3629
SNORD114-22	NA.3630
SNORD114-23	NA.3631
SNORD114-24	NA.3632
SNORD114-25	NA.3633
SNORD114-26	NA.3634
SNORD114-27	NA.3635
SNORD114-28	NA.3636
SNORD114-29	NA.3637
SNORD114-3	NA.3638
SNORD114-30	NA.3639
SNORD114-31	NA.3640
SNORD114-4	NA.3641
SNORD114-5	NA.3642
SNORD114-6	NA.3643
SNORD114-7	NA.3644
SNORD114-9	NA.3645
SNORD115-1	NA.3646
SNORD115-10	NA.3647
SNORD115-11	NA.3648
SNORD115-13	NA.3649
SNORD115-14	NA.3650
SNORD115-15	NA.3651
SNORD115-16	NA.3652
SNORD115-17	NA.3653
SNORD115-2	NA.3654
SNORD115-20	NA.3655
SNORD115-21	NA.3656
SNORD115-22	NA.3657
SNORD115-23	NA.3658
SNORD115-24	NA.3659
SNORD115-25	NA.3660
SNORD115-26	NA.3661
SNORD115-27	NA.3662
SNORD115-28	NA.3663
SNORD115-3	NA.3664
SNORD115-30	NA.3665
SNORD115-31	NA.3666
SNORD115-32	NA.3667
SNORD115-33	NA.3668
SNORD115-34	NA.3669
SNORD115-35	NA.3670
SNORD115-37	NA.3671
SNORD115-38	NA.3672
SNORD115-39	NA.3673
SNORD115-4	NA.3674
SNORD115-40	NA.3675
SNORD115-41	NA.3676
SNORD115-42	NA.3677
SNORD115-44	NA.3678
SNORD115-45	NA.3679
SNORD115-46	NA.3680
SNORD115-48	NA.3681
SNORD115-5	NA.3682
SNORD115-6	NA.3683
SNORD115-7	NA.3684
SNORD115-8	NA.3685
SNORD115-9	NA.3686
SNORD116-1	NA.3687
SNORD116-10	NA.3688
SNORD116-11	NA.3689
SNORD116-12	NA.3690
SNORD116-13	NA.3691
SNORD116-14	NA.3692
SNORD116-15	NA.3693
SNORD116-16	NA.3694
SNORD116-18	NA.3695
SNORD116-19	NA.3696
SNORD116-2	NA.3697
SNORD116-20	NA.3698
SNORD116-21	NA.3699
SNORD116-22	NA.3700
SNORD116-23	NA.3701
SNORD116-24	NA.3702
SNORD116-25	NA.3703
SNORD116-26	NA.3704
SNORD116-27	NA.3705
SNORD116-29	NA.3706
SNORD116-3	NA.3707
SNORD116-30	NA.3708
SNORD116-4	NA.3709
SNORD116-5	NA.3710
SNORD116-6	NA.3711
SNORD116-8	NA.3712
SNORD117	NA.3713
SNORD118	NA.3714
SNORD11B	NA.3715
SNORD12	NA.3716
SNORD121A	NA.3717
SNORD121B	NA.3718
SNORD123	NA.3719
SNORD124	NA.3720
SNORD125	NA.3721
SNORD126	NA.3722
SNORD127	NA.3723
SNORD12B	NA.3724
SNORD12C	NA.3725
SNORD13	NA.3726
SNORD138	NA.3727
SNORD13D	NA.3728
SNORD13E	NA.3729
SNORD14A	NA.3730
SNORD14B	NA.3731
SNORD14C	NA.3732
SNORD14D	NA.3733
SNORD15A	NA.3734
SNORD15B	NA.3735
SNORD16	NA.3736
SNORD17	NA.3737
SNORD18A	NA.3738
SNORD18B	NA.3739
SNORD18C	NA.3740
SNORD19	NA.3741
SNORD19B	NA.3742
SNORD1A	NA.3743
SNORD1B	NA.3744
SNORD1C	NA.3745
SNORD2	NA.3746
SNORD20	NA.3747
SNORD21	NA.3748
SNORD22	NA.3749
SNORD23	NA.3750
SNORD24	NA.3751
SNORD26	NA.3752
SNORD27	NA.3753
SNORD28	NA.3754
SNORD28B	NA.3755
SNORD30	NA.3756
SNORD31B	NA.3757
SNORD32A	NA.3758
SNORD32B	NA.3759
SNORD33	NA.3760
SNORD34	NA.3761
SNORD35A	NA.3762
SNORD35B	NA.3763
SNORD36A	NA.3764
SNORD36B	NA.3765
SNORD36C	NA.3766
SNORD37	NA.3767
SNORD38A	NA.3768
SNORD38B	NA.3769
SNORD38C	NA.3770
SNORD38D	NA.3771
SNORD3A	NA.3772
SNORD3B-1	NA.3773
SNORD3C	NA.3774
SNORD3D	NA.3775
SNORD3E	NA.3776
SNORD3G	NA.3777
SNORD3H	NA.3778
SNORD3J	NA.3779
SNORD41	NA.3780
SNORD42A	NA.3781
SNORD42B	NA.3782
SNORD43	NA.3783
SNORD45A	NA.3784
SNORD45B	NA.3785
SNORD45C	NA.3786
SNORD46	NA.3787
SNORD48	NA.3788
SNORD49A	NA.3789
SNORD49B	NA.3790
SNORD4A	NA.3791
SNORD4B	NA.3792
SNORD5	NA.3793
SNORD50B	NA.3794
SNORD51	NA.3795
SNORD52	NA.3796
SNORD53	NA.3797
SNORD53B	NA.3798
SNORD54	NA.3799
SNORD55	NA.3800
SNORD56	NA.3801
SNORD56B	NA.3802
SNORD57	NA.3803
SNORD58A	NA.3804
SNORD58B	NA.3805
SNORD58C	NA.3806
SNORD59A	NA.3807
SNORD6	NA.3808
SNORD60	NA.3809
SNORD61	NA.3810
SNORD62A	NA.3811
SNORD63	NA.3812
SNORD63B	NA.3813
SNORD64	NA.3814
SNORD65	NA.3815
SNORD65B	NA.3816
SNORD65C	NA.3817
SNORD66	NA.3818
SNORD67	NA.3819
SNORD68	NA.3820
SNORD69	NA.3821
SNORD7	NA.3822
SNORD70	NA.3823
SNORD70B	NA.3824
SNORD71	NA.3825
SNORD72	NA.3826
SNORD73A	NA.3827
SNORD73B	NA.3828
SNORD74B	NA.3829
SNORD77B	NA.3830
SNORD8	NA.3831
SNORD82	NA.3832
SNORD83A	NA.3833
SNORD83B	NA.3834
SNORD84	NA.3835
SNORD86	NA.3836
SNORD87	NA.3837
SNORD88A	NA.3838
SNORD88B	NA.3839
SNORD88C	NA.3840
SNORD89	NA.3841
SNORD9	NA.3842
SNORD90	NA.3843
SNORD91A	NA.3844
SNORD91B	NA.3845
SNORD92	NA.3846
SNORD93	NA.3847
SNORD94	NA.3848
SNORD95	NA.3849
SNORD97	NA.3850
SNORD98	NA.3851
SNORD99	NA.3852
ZFC3H1	Zfc3h1
ZNF638	Zfml
ANHX	NA.3853
ARSL	NA.3854
ASCL4	Ascl4
RASGEF1B	Rasgef1b
RASGEF1C	Rasgef1c
RASL10A	Rasl10a
RGL4	NA.3855
DISP2	Disp2
EVC2	Evc2
SUOX	Suox
TSTD1	Tstd1
ARSG	Arsg
SLC35F3	Slc35f3
ANTXRL	Antxrl
FCGRT	Fcgrt
ABCA11P	NA.3856
ABCC12	Abcc12
AQP12A	Aqp12
AQP12B	Aqp12.1
C2orf83	NA.3857
CNNM1	Cnnm1
CNNM3	Cnnm3
LASP1	Lasp1
MFSD14A	NA.3858
MFSD14B	NA.3859
MFSD14C	NA.3860
MFSD9	Mfsd9
SLC18B1	Slc18b1
SLC22A14	Slc22a14
SLC22A15	Slc22a15
SLC22A20P	NA.3861
SLC22A23	Slc22a23
SLC22A31	NA.3862
SLC23A3	Slc23a3
SLC25A40	Slc25a40
SLC25A43	Slc25a43
SLC35E1	Slc35e1
SLC35E2A	NA.3863
SLC35E4	Slc35e4
SLC35F1	Slc35f1
SLC35F2	Slc35f2
SLC35F4	Slc35f4
SLC43A3	Slc43a3
SLC47A2	NA.3864
SLC49A3	NA.3865
STOML3	Stoml3
SVOP	Svop
SVOPL	Svopl
TMC3	Tmc3
TMC4	Tmc4
TMC5	Tmc5
TMC7	Tmc7
TMEM241	Tmem241
TMEM266	NA.3866
UNC79	Unc79
L1TD1	NA.3867
GREB1L	Greb1l
C1orf115	C130074G19Rik
C4orf47	1700029J07Rik
KIAA1549	D630045J12Rik
CABCOCO1	NA.3868
CATSPERE	NA.3869
CCDC172	Ccdc172
CCDC181	Ccdc181
DCDC2C	Dcdc2c
DNALI1	Dnali1
FLACC1	NA.3870
SPACA9	NA.3871
TCTEX1D4	Tctex1d4
CMYA5	NA.3872
GOLGA1	Golga1
KIAA1210	NA.3873
RCBTB2	Rcbtb2
TEX22	Tex22
CEACAM20	Ceacam20
RAPH1	Raph1
ACTL10	Actl10
ACTL9	Actl9
AFAP1L1	Afap1l1
ARSJ	Arsj
CCDC102A	Ccdc102a
DCDC2B	Dcdc2b
FILIP1	Filip1
IPP	Ipp
KLHL14	Klhl14
KNCN	Kncn
MYH16	NA.3874
MYH7B	Myh7b
MYOZ3	Myoz3
MYZAP	Myzap
PKNOX2	Pknox2
TLNRD1	NA.3875
ZNF74	NA.3876
CCDC85A	Ccdc85a
RNF32	Rnf32
TRIM66	Trim66
CEACAM7	NA.3877
LY6G6C	Ly6g6c
LY6L	NA.3878
LYPD2	NA.3879
LYPD4	Lypd4
NRN1	Nrn1
TECTB	Tectb
ALKBH6	Alkbh6
ARL14EP	Arl14ep
ARMC5	Armc5
FOCAD	Focad
SNTB2	Sntb2
TNS3	Tns3
TSPAN9	Tspan9
ZFYVE21	Zfyve21
TEPSIN	NA.3880
S100G	S100g
TMEM114	Cldn26
TMEM235	Tmem235
FAM168B	Fam168b
N4BP3	N4bp3
NRSN1	Nrsn1
SMIM31	NA.3881
CFAP94	NA.3882
HMCN2	Hmcn2
BCAS4	NA.3883
CFHR3	NA.3884
BORCS7	NA.3885
RDM1	Rdm1
AKAP14	Akap14
DCAF12L1	NA.3886
DCAF12L2	Dcaf12l2
DCAF8L1	NA.3887
DCAF8L2	NA.3888
DNTTIP1	Dnttip1
DYNLT2	NA.3889
FAM8A1	C78339
POLR2J2	NA.3890
POLR2J3	NA.3891
SAP30L	Sap30l
SUPT20HL1	NA.3892
SUPT20HL2	NA.3893
TOX4	Tox4
TXNL1	Txnl1
WDR26	Wdr26
ZYG11A	Zyg11a
GASK1A	NA.3894
CXorf56	C330007P06Rik
DDN	Ddn
DMWD	Dmwd
NRSN2	Nrsn2
PCP2	Pcp2
PDE1C	Pde1c
S100A5	S100a5
PDZD4	Pdzd4
SNTG1	Sntg1
CYS1	Cys1
APMAP	Apmap
CLDND1	Cldn25
CLEC17A	NA.3895
EGFL8	Egfl8
FAM234A	NA.3896
FCRL5	Fcrl5
FCRL6	Fcrl6
LY6G5B	Ly6g5b
LY6G5C	Ly6g5c
SMIM1	Smim1
VWDE	Vwde
ZPLD1	Zpld1
KLHL4	Klhl4
CEP128	Cep128
CEP170	Cep170
CCDC146	Ccdc146
CCDC92	Ccdc92
CEP104	Cep104
MPHOSPH9	Mphosph9
ANKRD7	Ankrd7
C7orf31	4921507P07Rik
CCDC116	Ccdc116
CCDC15	Ccdc15
CCDC38	Ccdc38
CCDC77	Ccdc77
CCDC81	Ccdc81
CEP57L1	Cep57l1
CEP85L	Cep85l
CEP95	Cep95
CKAP2L	Ckap2l
LRRC45	Lrrc45
MTUS2	Mtus2
MZT2A	Mzt2
MZT2B	NA.3897
RABL6	Rabl6
SPATC1	Spatc1
TBC1D31	Tbc1d31
TTI2	Tti2
TXNDC9	Txndc9
ZNF322	Zfp322a
ADNP	Adnp
ARGFX	NA.3898
BHLHA9	Bhlha9
CENPB	Cenpb
DBX2	Dbx2
DMRTC1	NA.3899
DMRTC1B	NA.3900
DPRX	NA.3901
DUXA	NA.3902
EBF1	Ebf1
EBF4	Ebf4
ELF5	NA.3903
FOXB2	NA.3904
FOXD4	Foxd4
FOXD4L1	NA.3905
FOXD4L3	NA.3906
FOXD4L4	NA.3907
FOXD4L5	NA.3908
FOXD4L6	NA.3909
FOXI2	Foxi2
FOXR1	Foxr1
FOXR2	Foxr2
GSC2	Gsc2
H3-2	NA.3910
H3Y1	NA.3911
H3Y2	NA.3912
HDX	Hdx
HOMEZ	Homez
HOXC8	Hoxc8
HSFX1	NA.3913
HSFX2	NA.3914
HSFX3	NA.3915
HSFY1	Hsfy2
HSFY2	Hsfy2.1
KLF17	Klf17
LEUTX	NA.3916
MYT1	Myt1
NANOGNB	NA.3917
NFXL1	Nfxl1
NKX1-2	Nkx1-2
NKX2-4	Nkx2-4
POU5F1B	NA.3918
POU5F2	Pou5f2
PROX2	Prox2
PRRX2	Prrx2
RFX1	Rfx1
RFX7	Rfx7
RFX8	Rfx8
SIM1	Sim1
SP4	Sp4
TGIF2LX	Tgif2lx2
TGIF2LY	NA.3919
TPRX1	NA.3920
TSHZ2	Tshz2
ZBED5	2410018M08Rik
ZBTB22	Zbtb22
ZBTB43	Zbtb43
ZBTB8B	Zbtb8b
ZC3H4	Zc3h4
ZC3H6	Zc3h6
ZFHX4	Zfhx4
ZNF396	NA.3921
ZNF414	Zfp414
ZNF446	Zfp446
ZNF511	Zfp511
ZNF740	NA.3922
ZSCAN1	NA.3923
GPATCH11	Gpatch11
ZNF276	Zfp276
ZNF330	Zfp330
C1orf131	2810004N23Rik
CCDC137	Ccdc137
NOL7	Nol7
RBM34	Rbm34
SELENOO	NA.3924
ZFR	Zfr
C11orf97	1700012B09Rik
C5orf49	1700001L19Rik
CCDC178	Ccdc178
FAM166A	Fam166a
IQCD	Iqcd
PPP1R32	Ppp1r32
CFAP36	NA.3925
ENKD1	Enkd1
FAM183A	NA.3926
FAM183BP	NA.3927
DRC3	NA.3928
ANKMY2	Ankmy2
ANKS3	Anks3
CFAP300	NA.3929
CFAP45	NA.3930
CFAP58	NA.3931
CFAP77	NA.3932
CFAP99	NA.3933
EFCAB2	Efcab2
IQCA1	Iqca
RSPH3	Rsph3b
SNTN	Sntn
TMEM218	Tmem218
GOLGA6L7	NA.3934
GOLIM4	Golim4
PHTF1	Phtf1
NCALD	Ncald
ANGPTL5	NA.3935
C17orf58	1810010H24Rik
COL20A1	Col20a1
COL21A1	NA.3936
COL25A1	Col25a1
EMILIN3	Emilin3
FBN3	NA.3937
MXRA7	NA.3938
SBSPON	Sbspon
C1QL2	C1ql2
C1QTNF5	C1qtnf5
C1QTNF6	C1qtnf6
C1QTNF7	C1qtnf7
C1QTNF9	NA.3939
C1QTNF9B	C1qtnf9
EMID1	Emid1
GRAMD2B	NA.3940
HID1	Hid1
ODF3L2	Odf3l2
MCRIP2	NA.3941
NUFIP2	Nufip2
PABPC4L	Pabpc4l
PABPC5	Pabpc5
STRN4	Strn4
TMEM185A	BC023829
C1orf210	2610528J11Rik
CCDC154	Ccdc154
PPP1R21	Ppp1r21
TMEM184A	Tmem184a
UHRF1BP1L	Uhrf1bp1l
GON7	NA.3942
ARSD	NA.3943
ARSF	NA.3944
ARSH	NA.3945
ARSI	Arsi
ARSK	Arsk
C3orf52	BC016579
CBLN3	Cbln3
CLEC18A	NA.3946
CLEC18B	Clec18a
CLEC18C	NA.3947
CNPY1	Cnpy1
CPED1	Cped1
CREG2	Creg2
CYB561D2	Cyb561d2
CYP4X1	Cyp4x1
CYP4Z1	NA.3948
DIPK1A	NA.3949
DIPK1B	NA.3950
DIPK1C	NA.3951
ERMARD	Ermard
FSD2	Fsd2
GIMAP1	Gimap1
GIMAP2	NA.3952
LINC01547	NA.3953
LRBA	Lrba
LRIT1	Lrit1
MAMDC2	Mamdc2
MLANA	Mlana
MS4A4A	Ms4a4a
NOMO2	Nomo1.2
OTULINL	NA.3954
PAPPA-AS1	NA.3955
RCN2	Rcn2
RESP18	Resp18
SCAPER	Scaper
SEZ6L	Sez6l
SEZ6L2	Sez6l2
SSR4	Ssr4
STAU2	Stau2
TMCC3	Tmcc3
TMEM106C	Tmem106c
TMEM147	Tmem147
TMEM174	Tmem174
TMEM247	Tmem247
TOR3A	Tor3a
TRIQK	Triqk
TXNDC11	Txndc11
TXNDC16	Txndc16
UGT3A1	Ugt3a2
YIPF7	Yipf7
PRRG4	Prrg4
CCZ1	Ccz1
CCZ1B	Ccz1.1
CYB561A3	Cyb561a3
DENND6B	Dennd6b
GIMAP5	NA.3956
LAPTM4A	Laptm4a
STEAP1B	NA.3957
TMEM192	Tmem192
VOPP1	Vopp1
WDR44	Wdr44
YIPF1	Yipf1
YIPF2	Yipf2
ARL6IP6	Arl6ip6
ARMCX2	Armcx2
ARMCX6	Armcx6
ATP5MD	NA.3958
ATP5MPL	NA.3959
BRI3BP	Bri3bp
CCDC90B	Ccdc90b
CEBPZOS	NA.3960
CHCHD5	Chchd5
CHCHD7	Chchd7
CMC4	Mtcp1
COA7	Coa7
FAM156A	NA.3961
FAM156B	NA.3962
FAM169A	Fam169a
KLHDC2	Klhdc2
LETMD1	Letmd1
LMNB2	Lmnb2
NEMP2	NA.3963
NRM	Nrm
NUP210L	Nup210l
PHF11	Phf11d
SLC25A35	Slc25a35
SLC25A53	Slc25a53
TMEM177	Tmem177
TMX4	Tmx4
TNRC18	Tnrc18
TRAF3IP3	Traf3ip3
ZNF383	Zfp383
RABAC1	Rabac1
SYNGR4	Syngr4
SYNPR	Synpr
WDR7	Wdr7
R3HCC1	NA.3964
R3HCC1L	R3hcc1l
FCGBP	Fcgbp
LINGO3	Lingo3
LINGO4	Lingo4
LRRC3B	Lrrc3b
LRRC3C	Gm12
LRRTM4	Lrrtm4
FOXL2NB	NA.3965
ZNF415	NA.3966
C11orf24	1810055G02Rik
CABP7	Cabp7
CALN1	Caln1
CHIC2	Chic2
FAM114A1	Fam114a1
FAM234B	NA.3967
FAM241A	NA.3968
FNDC3A	Fndc3a
GASK1B	NA.3969
GCC1	Gcc1
GLT8D1	Glt8d1
GLT8D2	Glt8d2
GOLM2	NA.3970
GPR108	Gpr108
JAKMIP2	Jakmip2
JAKMIP3	Jakmip3
MANEA	Manea
MANEAL	Maneal
MOB4	Mob4
MS4A6A	Ms4a6d
MS4A7	Ms4a7
NBEA	Nbea
RMDN2	Rmdn2
S100A3	S100a3
SCRG1	Scrg1
SELENOH	NA.3971
SFTA2	NA.3972
SLC35G2	Slc35g2
SYNDIG1L	Syndig1l
TMEM130	Tmem130
TMEM59L	Tmem59l
TRAPPC13	Trappc13
YIPF3	Yipf3
ZFPL1	Zfpl1
RBM18	Rbm18
RBM44	Rbm44
IFFO2	Iffo2
KRT222	Krt222
KRT87P	NA.3973
KRTAP20-3	NA.3974
KRTAP20-4	NA.3975
KRTAP22-2	NA.3976
KRTAP4-12	NA.3977
KRTAP7-1	Krtap7-1
SCYGR1	NA.3978
SCYGR10	NA.3979
SCYGR2	NA.3980
SCYGR3	NA.3981
SCYGR4	NA.3982
SCYGR5	NA.3983
SCYGR6	NA.3984
SCYGR7	NA.3985
SCYGR8	NA.3986
SCYGR9	NA.3987
VMAC	Vmac
HSDL1	Hsdl1
FAM98C	Fam98c
FCRLA	Fcrla
GPA33	Gpa33
LMBR1	Lmbr1
NKG7	Nkg7
PGAP6	NA.3988
PRRG1	Prrg1
PRRG2	Prrg2
TSPAN16	NA.3989
TSPAN18	Tspan18
TSPAN19	NA.3990
TSPAN3	Tspan3
VSIG2	Vsig2
KLC4	Klc4
PLIN4	Plin4
MED22	Med22
MED29	Med29
MED9	Med9
BAALC	Baalc
EFHD2	Efhd2
CCDC33	Ccdc33
PXMP4	Pxmp4
SERHL2	Serhl
TMEM35A	NA.3991
VWA8	Vwa8
CEP170B	Cep170b
EML5	Eml5
EML6	Eml6
NICN1	Nicn1
TBCB	Tbcb
TCP11L1	Tcp11l1
WDR47	Wdr47
FAM110A	Fam110a
FAM110B	Fam110b
PPP4R3A	NA.3992
SPATA5L1	Spata5l1
TEX35	Tex35
THAP6	NA.3993
ZNF397	Zfp397
LYRM1	Lyrm1
ABHD11	Abhd11
ANKRD37	Ankrd37
ARGLU1	Arglu1
BOLA1	Bola1
BOLA3	Bola3
C10orf67	NA.3994
C10orf88	2310057M21Rik
C14orf119	1700123O20Rik
CMC1	Cmc1
CMC2	Cmc2
DHX32	Dhx32
FAM124B	Fam124b
FAM210A	Fam210a
FAM72A	Fam72a
GATD3A	NA.3995
GATD3B	NA.3996
GDF5-AS1	NA.3997
GLOD4	Glod4
GLYATL3	Glyatl3
GPN1	Gpn1
GTPBP8	Gtpbp8
IQCN	NA.3998
MCCD1	NA.3999
NIPSNAP3A	Nipsnap3b
NIPSNAP3B	NA.4000
SPHKAP	Sphkap
SUGCT	Sugct
TCAIM	Tcaim
TMEM143	Tmem143
TMEM186	Tmem186
TMEM71	Tmem71
PRR12	Prr12
SH2D5	Sh2d5
C11orf54	4931406C07Rik
C11orf71	Gm5617
FAM193B	NA.4001
FAM76B	Fam76b
FLYWCH1	Flywch1
FNBP4	Fnbp4
FNDC1	NA.4002
LRCH4	Lrch4
MAGEA11	Magea4
PNISR	Sfrs18
S100PBP	S100pbp
SETBP1	Setbp1
SH3BGRL3	Sh3bgrl3
SLC2A4RG	NA.4003
SNURF	Snurf
SNURFL	NA.4004
SP140L	NA.4005
SURF2	Surf2
ZC3H18	Zc3h18
ZMYM2	Zmym2
ZNF470	NA.4006
CCDC12	Ccdc12
C1orf109	9930104L06Rik
CDKN2AIPNL	Cdkn2aipnl
DDX24	Ddx24
DDX50	Ddx50
DDX53	NA.4007
DDX55	Ddx55
HDHD3	Hdhd3
KNOP1	Knop1
LRRC34	Lrrc34
MOB2	Mob2
MRO	Mro
NOL12	Nol12
NOL4	Nol4
RTL8A	NA.4008
RTL8B	NA.4009
SPATS2L	Spats2l
THAP2	Thap2
TMA16	Tma16
YPEL2	Ypel2
YPEL4	Ypel4
ZBTB11	Zbtb11
ZCCHC7	Zcchc7
ZFY	NA.4010
ZNF146	Zfp146
ZNF346	Zfp346
ZNF506	NA.4011
ZNF771	Zfp771
MEX3A	Mex3a
CYHR1	Cyhr1
MRFAP1	Mrfap1
OFCC1	Ofcc1
RASEF	Rasef
RHPN2	Rhpn2
TMEM240	Tmem240
MSI1	Msi1
MSI2	Msi2
RPAP3	Rpap3
ELAVL3	Elavl3
RBM45	Rbm45
LINC01004	NA.4012
LZTS1-AS1	NA.4013
RNA5-8SN5	NA.4014
RNA5S1	NA.4015
RNA5S9	NA.4016
ZMYND19	Zmynd19
CORO2A	Coro2a
TMEM168	Tmem168
TMEM187	NA.4017
SLC49A4	NA.4018
TM6SF1	Tm6sf1
PEBP4	Pebp4
SAYSD1	Saysd1
SMAGP	Smagp
RFESD	Rfesd
HSPBAP1	Hspbap1
NAT16	NA.4019
SATL1	Satl1
ACTR3B	Actr3b
ACTR3C	NA.4020
COBLL1	Cobll1
ITPRID2	NA.4021
PPP1R18	Ppp1r18
ACBD4	Acbd4
ACBD7	Acbd7
CBWD1	Cbwd1
CBWD2	NA.4022
CBWD3	NA.4023
CBWD5	NA.4024
CBWD6	NA.4025
DDX43	Ddx43
DDX59	Ddx59
DDX60L	NA.4026
DHX40	Dhx40
DHX57	Dhx57
HSPA12A	Hspa12a
HSPA12B	Hspa12b
IQCA1L	NA.4027
KIAA0232	D5Ertd579e
NLRP11	NA.4028
NLRP13	NA.4029
NLRP8	NA.4030
NTPCR	Ntpcr
SLFN5	Slfn5
SLFNL1	Slfnl1
RBP5	NA.4031
RBP7	Rbp7
AKR1E2	Akr1e1
FTCDNL1	NA.4032
MIR297	NA.4033
BZW1	Bzw1
BZW2	Bzw2
CIP2A	NA.4034
MB21D2	Mb21d2
SH3GLB2	Sh3glb2
UBFD1	Ubfd1
INAFM1	NA.4035
INAFM2	NA.4036
REM2	Rem2
AL450447.1	NA.4037
AL591893.1	NA.4038
S100A7A	NA.4039
S100A7L2	NA.4040
S100Z	S100z
ANKEF1	Ankef1
CABP5	Cabp5
CALML3	Calml3
CALML4	Calml4
CALML6	NA.4041
CAPS	NA.4042
CAPS2	Caps2
CAPSL	Capsl
CIB3	Cib3
CIB4	Cib4
CRTAC1	Crtac1
EFCAB1	Efcab1
EFCAB10	NA.4043
EFCAB11	Efcab11
EFCAB12	Efcab12
EFCAB14	Efcab14
EFCAB3	Efcab3
EFCAB5	Efcab5
EFCAB6	Efcab6
EFCAB8	NA.4044
EFCC1	Efcc1
FSTL5	Fstl5
HPCAL1	Hpcal1
MEGF6	Megf6
OCM	Ocm
OCM2	NA.4045
PAMR1	Pamr1
PRRG3	Prrg3
SPATA21	Spata21
SUSD1	Susd1
ZZEF1	Zzef1
IQCF2	NA.4046
IQCF3	NA.4047
IQCF5	Iqcf5
IQCF6	Iqcf6
SPATA17	Spata17
CLEC19A	NA.4048
CLEC20A	NA.4049
CLEC2L	Clec2l
CRYBG2	NA.4050
EVA1C	Eva1c
GRIFIN	NA.4051
ITLN2	NA.4052
KLRG2	Klrg2
LGALS2	Lgals2
LGALSL	Lgalsl
OGFOD2	Ogfod2
OGFOD3	Ogfod3
FAHD2A	NA.4053
FAHD2B	Fahd2a
L3HYPDH	L3hypdh
CENPVL1	NA.4054
CENPVL2	NA.4055
CENPVL3	NA.4056
AADACL2	Aadacl2
AADACL3	Aadacl3
AADACL4	Gm13177
PTRH1	Ptrh1
PTRHD1	Ptrhd1
LRRC47	Lrrc47
RPAP1	Rpap1
ANKRD36C	NA.4057
DNAJB7	Dnajb7
TSACC	Tsacc
BAHCC1	Bahcc1
DPPA2	Dppa2
PWWP2A	Pwwp2a
SBNO1	Sbno1
CPHXL	NA.4058
FOXI3	Foxi3
GLI4	NA.4059
HIVEP2	Hivep2
HSF5	Hsf5
HSFX4	NA.4060
KLF18	NA.4061
NANOGP1	NA.4062
SALL3	Sall3
SCAND2P	NA.4063
ZBTB3	Zbtb3
ZBTB41	Zbtb41
ZBTB47	NA.4064
ZFP1	Zfp1
ZFP14	Zfp14
ZFP2	Zfp2
ZFP28	Zfp28
ZFP30	Zfp30
ZFP82	Zfp82
ZFP92	Zfp92
ZIK1	Zik1
ZIM3	NA.4065
ZKSCAN1	Zkscan1
ZKSCAN2	Zkscan2
ZKSCAN4	NA.4066
ZKSCAN5	Zkscan5
ZKSCAN7	Zkscan7
ZKSCAN8	Zkscan8
ZNF100	NA.4067
ZNF114	NA.4068
ZNF117	NA.4069
ZNF121	NA.4070
ZNF132	NA.4071
ZNF138	NA.4072
ZNF154	NA.4073
ZNF155	NA.4074
ZNF157	NA.4075
ZNF165	NA.4076
ZNF17	NA.4077
ZNF18	Zkscan6
ZNF181	NA.4078
ZNF182	Zfp182
ZNF184	Zfp184
ZNF189	Zfp189
ZNF195	NA.4079
ZNF2	Zfp661
ZNF211	NA.4080
ZNF212	Zfp212
ZNF213	Zfp213
ZNF214	NA.4081
ZNF215	NA.4082
ZNF221	NA.4083
ZNF222	NA.4084
ZNF223	NA.4085
ZNF23	Zfp612
ZNF230	NA.4086
ZNF232	NA.4087
ZNF233	NA.4088
ZNF234	NA.4089
ZNF235	Zfp235
ZNF250	Zfp647
ZNF251	Zfp251
ZNF257	NA.4090
ZNF26	NA.4091
ZNF260	Zfp260
ZNF264	NA.4092
ZNF273	NA.4093
ZNF275	Zfp275
ZNF28	NA.4094
ZNF280A	NA.4095
ZNF280B	Zfp280b
ZNF280C	Zfp280c
ZNF280D	Zfp280d
ZNF283	NA.4096
ZNF284	NA.4097
ZNF285	NA.4098
ZNF286A	Zfp286
ZNF286B	NA.4099
ZNF287	Zfp287
ZNF30	NA.4100
ZNF302	NA.4101
ZNF311	NA.4102
ZNF317	Zfp317
ZNF32	Zfp637
ZNF320	NA.4103
ZNF324B	NA.4104
ZNF331	NA.4105
ZNF333	NA.4106
ZNF334	Zfp334
ZNF34	NA.4107
ZNF347	NA.4108
ZNF354C	Zfp354c
ZNF355P	NA.4109
ZNF362	Zfp362
ZNF367	Zfp367
ZNF37A	NA.4110
ZNF382	Zfp382
ZNF394	Zkscan14
ZNF408	Zfp408
ZNF41	NA.4111
ZNF416	Zfp418
ZNF417	NA.4112
ZNF418	NA.4113
ZNF419	NA.4114
ZNF426	Zfp426
ZNF429	NA.4115
ZNF432	NA.4116
ZNF444	Zfp444
ZNF454	Zfp454
ZNF460	NA.4117
ZNF461	NA.4118
ZNF467	Zfp467
ZNF468	NA.4119
ZNF471	Zfp78
ZNF479	NA.4120
ZNF480	NA.4121
ZNF483	Zkscan16
ZNF486	NA.4122
ZNF490	NA.4123
ZNF492	NA.4124
ZNF497	NA.4125
ZNF500	NA.4126
ZNF514	NA.4127
ZNF519	Zfp386
ZNF524	Zfp524
ZNF525	NA.4128
ZNF526	Zfp526
ZNF527	NA.4129
ZNF528	NA.4130
ZNF530	NA.4131
ZNF534	NA.4132
ZNF542P	NA.4133
ZNF543	NA.4134
ZNF546	Zfp11
ZNF547	NA.4135
ZNF548	NA.4136
ZNF549	NA.4137
ZNF551	Zfp551
ZNF552	NA.4138
ZNF561	NA.4139
ZNF562	NA.4140
ZNF564	NA.4141
ZNF565	Zfp84
ZNF567	Zfp300
ZNF569	Zfp74
ZNF570	NA.4142
ZNF571	NA.4143
ZNF573	NA.4144
ZNF575	Zfp575
ZNF577	NA.4145
ZNF578	NA.4146
ZNF581	NA.4147
ZNF583	Zfp583
ZNF584	NA.4148
ZNF586	NA.4149
ZNF587	NA.4150
ZNF595	Zfp595
ZNF605	Zfp605
ZNF607	NA.4151
ZNF610	NA.4152
ZNF611	NA.4153
ZNF613	Zfp157
ZNF616	Gm13154
ZNF621	NA.4154
ZNF623	Zfp623
ZNF624	Gm3055
ZNF626	NA.4155
ZNF630	NA.4156
ZNF641	Zfp641
ZNF644	Zfp644
ZNF646	Zfp646
ZNF648	Zfp648
ZNF649	NA.4157
ZNF652	Zfp652
ZNF66	NA.4158
ZNF660	LOC102639251
ZNF662	NA.4159
ZNF664	Zfp664
ZNF665	Zfp160
ZNF667	Zfp667
ZNF670	NA.4160
ZNF671	NA.4161
ZNF676	Zfp273
ZNF677	NA.4162
ZNF678	NA.4163
ZNF679	NA.4164
ZNF680	NA.4165
ZNF681	NA.4166
ZNF682	NA.4167
ZNF691	Zfp691
ZNF695	NA.4168
ZNF697	Zfp697
ZNF699	NA.4169
ZNF7	Zfp7
ZNF701	NA.4170
ZNF704	Zfp704
ZNF708	NA.4171
ZNF710	Zfp710
ZNF713	NA.4172
ZNF714	NA.4173
ZNF716	NA.4174
ZNF718	NA.4175
ZNF723	NA.4176
ZNF724	NA.4177
ZNF726	Zfp712
ZNF727	NA.4178
ZNF728	NA.4179
ZNF730	NA.4180
ZNF732	NA.4181
ZNF735	NA.4182
ZNF736	NA.4183
ZNF737	NA.4184
ZNF75D	NA.4185
ZNF761	Zfp51
ZNF763	NA.4186
ZNF765	NA.4187
ZNF772	NA.4188
ZNF773	Zfp772
ZNF774	NA.4189
ZNF775	Zfp775
ZNF776	NA.4190
ZNF777	Zfp777
ZNF780A	Zfp607
ZNF783	NA.4191
ZNF789	NA.4192
ZNF790	Zfp790
ZNF792	NA.4193
ZNF793	NA.4194
ZNF805	NA.4195
ZNF806	NA.4196
ZNF81	NA.4197
ZNF813	NA.4198
ZNF816	NA.4199
ZNF821	Zfp821
ZNF826P	NA.4200
ZNF829	NA.4201
ZNF83	NA.4202
ZNF835	NA.4203
ZNF837	NA.4204
ZNF84	NA.4205
ZNF852	NA.4206
ZNF853	NA.4207
ZNF860	NA.4208
ZNF865	Zfp865
ZNF876P	NA.4209
ZNF879	Zfp879
ZNF880	NA.4210
ZNF883	NA.4211
ZNF888	NA.4212
ZNF90	NA.4213
ZNF92	NA.4214
ZNF98	NA.4215
ZSCAN12	Zscan12
ZSCAN16	NA.4216
ZSCAN18	Zscan18
ZSCAN20	Zscan20
ZSCAN22	Zscan22
ZSCAN23	NA.4217
ZSCAN25	Zscan25
ZSCAN26	Zscan26
ZSCAN29	Zscan29
ZSCAN30	Zscan30
ZSCAN31	NA.4218
ZSCAN32	NA.4219
ZSCAN5A	NA.4220
ZSCAN5B	Zscan5b
ZSCAN5C	NA.4221
ZSCAN5DP	NA.4222
ZSCAN9	NA.4223
KLHDC9	Klhdc9
TAFA5	NA.4224
VSTM1	NA.4225
PHYHD1	Phyhd1
RSBN1L	Rsbn1l
HMGB4	Hmgb4
DUXB	NA.4226
ERFL	NA.4227
ETV3L	Etv3l
FOXO3B	NA.4228
GTF2IRD2	NA.4229
GTF2IRD2B	NA.4230
HOXC12	Hoxc12
NFILZ	NA.4231
PURG	Purg
SPZ1	Spz1
TCF24	Tcf24
ZFP3	Zfp3
ZNF101	NA.4232
ZNF14	Gm5595
ZNF142	Zfp142
ZNF316	Zfp316
ZNF329	Zfp329
ZNF433	Zfp433
ZNF44	NA.4233
ZNF441	NA.4234
ZNF442	Gm14325
ZNF510	NA.4235
ZNF517	NA.4236
ZNF518A	Zfp518a
ZNF518B	Zfp518b
ZNF563	Zfp563
ZNF57	NA.4237
ZNF576	NA.4238
ZNF625	NA.4239
ZNF627	Zfp867
ZNF654	Zfp654
ZNF672	Zfp672
ZNF696	NA.4240
ZNF70	NA.4241
ZNF700	Gm10324
ZNF709	NA.4242
ZNF768	Zfp768
ZNF787	Zfp787
ZNF791	Zfp791
ZNF799	Zfp799
ZNF80	NA.4243
ZNF823	NA.4244
ZNF844	NA.4245
ZNF878	Zfp617
ZFR2	Zfr2
FAM83C	Fam83c
FAM83E	Fam83e
FAM83F	Fam83f
LCORL	Lcorl
NBEAL1	Nbeal1
PHLDB3	Phldb3
PHYHIP	Phyhip
RUSC2	Rusc2
SIKE1	Sike1
SPDYE1	NA.4246
SPDYE16	NA.4247
SPDYE2	NA.4248
SPDYE2B	NA.4249
SPDYE3	NA.4250
SPDYE4	NA.4251
SPDYE5	NA.4252
SPDYE6	NA.4253
SPDYE7P	NA.4254
TCERG1L	Tcerg1l
UHRF1BP1	Uhrf1bp1
ARHGEF33	Arhgef33
ARHGEF40	Arhgef40
DENND11	NA.4255
DENND2C	Dennd2c
DENND2D	Dennd2d
DENND5B	Dennd5b
ECT2L	Ect2l
MCF2L2	NA.4256
PLEKHG4	Plekhg4
PLEKHG4B	NA.4257
DIRAS1	Diras1
DIRAS2	Diras2
RASL12	Rasl12
DNM1P34	NA.4258
DNM1P46	NA.4259
GPN2	Gpn2
GPN3	Gpn3
RERGL	Rergl
ARL10	Arl10
ARL15	Arl15
ARL16	Arl16
ARL9	Arl9
GIMAP4	Gimap4
GIMAP6	Gimap6
GIMD1	Gm5549
GTPBP6	Gtpbp6
GVINP1	NA.4260
IRGQ	Irgq
MORC4	Morc4
ZCWPW2	Zcwpw2
INS-IGF2	NA.4261
INSL6	Insl6
SHBG	Shbg
ACYP1	Acyp1
ACYP2	Acyp2
ENPP5	Enpp5
NUDT22	Nudt22
HINT3	Hint3
NTAQ1	NA.4262
HDDC3	Hddc3
TMEM86A	Tmem86a
LYZL1	Lyzl1
LYZL2	NA.4263
SPACA5	Spaca5
SPACA5B	Spaca5.1
C10orf55	NA.4264
C16orf89	AU021092
C1orf50	AU022252
CASKIN1	Caskin1
CDR2L	Cdr2l
CEP170P1	NA.4265
CYSRT1	NA.4266
FAM118A	Fam118a
FSBP	Fsbp
GIPC2	Gipc2
HNRNPCL1	NA.4267
HNRNPCL2	NA.4268
IZUMO3	Izumo3
LNX2	Lnx2
MIPOL1	Mipol1
MRFAP1L1	NA.4269
MSANTD3	Msantd3
NKAPD1	NA.4270
PRR20D	NA.4271
RALYL	Ralyl
SMIM3	Smim3
ZBTB9	Zbtb9
CYP20A1	Cyp20a1
CYP4Z2P	NA.4272
BPIFA3	Bpifa3
BPIFB4	Bpifb4
BPIFB6	Bpifb6
BPIFC	Bpifc
FABP5P3	NA.4273
PAQR6	Paqr6
PAQR9	Paqr9
PXDC1	Pxdc1
SEC14L3	Sec14l3
SEC14L4	Sec14l4
SNX29	Snx29
TTPAL	Ttpal
ZCCHC14	Zcchc14
ZCCHC2	Zcchc2
DDTL	NA.4274
CLUL1	NA.4275
ANXA2R	NA.4276
EVI2A	Evi2a
PAQR4	Paqr4
DPPA5	Dppa5a
SLC4A1AP	Slc4a1ap
SRRM3	NA.4277
AKR1C8P	NA.4278
ALDH16A1	Aldh16a1
CYB561D1	Cyb561d1
DHRS12	NA.4279
DHRS4L1	NA.4280
DHRS4L2	NA.4281
FRRS1	Frrs1
GFOD1	Gfod1
HSD11B1L	NA.4282
KIAA1191	4833439L19Rik
OXNAD1	Oxnad1
SDR39U1	Sdr39u1
SDR9C7	Sdr9c7
VAT1L	Vat1l
TMEM88B	Tmem88b
USHBP1	Ushbp1
LRP11	Lrp11
SH3BP2	Sh3bp2
SHD	Shd
ZMYM1	Zmym1
ZNF862	NA.4283
FAM189B	Fam189b
SH3BGRL	Sh3bgrl
TCEAL1	Tceal1
TCEAL2	NA.4284
TCEAL3	NA.4285
TCEAL4	NA.4286
TCEAL5	Tceal5
TCEAL6	Tceal6
TCEAL8	Tceal8
TCEAL9	NA.4287
WBP1	Wbp1
AKAIN1	NA.4288
C2orf88	1700019D03Rik
C11orf68	AI837181
C1orf52	2410004B18Rik
C2orf15	NA.4289
C7orf50	3110082I17Rik
CCDC59	Ccdc59
CCDC9	Ccdc9
CCDC9B	NA.4290
CMSS1	Cmss1
FAM120C	Fam120c
FAM133B	Fam133b
FAU	Fau
FBRSL1	Fbrsl1
FLYWCH2	Flywch2
FNDC3B	Fndc3b
GPATCH4	Gpatch4
GPATCH8	Gpatch8
HEATR6	Heatr6
HNRNPCL3	NA.4291
HNRNPCL4	NA.4292
HNRNPUL2	Hnrnpul2
LARP1B	NA.4293
MTHFSD	Mthfsd
NBPF10	NA.4294
PABPC1L2A	Pabpc1l2b-ps
PABPC1L2B	NA.4295
PABPN1L	Pabpn1l
PRR3	Prr3
PRRC2A	Prrc2a
R3HDM1	R3hdm1
R3HDM2	R3hdm2
RBM33	NA.4296
RBM43	Rbm43
RBM48	Rbm48
RSRC2	NA.4297
SNHG28	NA.4298
SPATS2	Spats2
TDRD10	NA.4299
VSIG8	Vsig8
ZCCHC24	Zcchc24
ZNF579	Zfp579
PGBD2	NA.4300
ZBTB8A	Zbtb8a
ZNF385D	NA.4301
ZNF410	Zfp410
C20orf173	6430550D23Rik
BEX5	NA.4302
IGFL1	NA.4303
IGFL2	NA.4304
IGFL3	Igfl3
IGFL4	NA.4305
ITPRID1	NA.4306
NXPH1	Nxph1
TXLNB	Txlnb
TXLNGY	NA.4307
CRYAA2	NA.4308
ERVK13-1	NA.4309
WSCD1	Wscd1
TKTL2	Tktl2
TMEM181	Tmem181a
HDGFL1	NA.4310
ZXDB	Zxdb
TMEM68	Tmem68
B3GNTL1	B3gntl1
GLT1D1	Glt1d1
METTL27	NA.4311
CIZ1	Ciz1
COL25A1-DT	NA.4312
CZIB	NA.4313
RTL3	NA.4314
TCEA3	Tcea3
TCHHL1	Tchhl1
TRIM42	Trim42
ZCCHC10	NA.4315
ZCCHC12	Zcchc12
ZDBF2	Zdbf2
ZFAND2A	Zfand2a
ZFAND3	Zfand3
ZFAND4	Zfand4
ZMAT1	Zmat1
ZMAT4	Zmat4
ZNF385C	NA.4316
ZSWIM1	Zswim1
ZSWIM3	Zswim3
TMEM184B	Tmem184b
TMEM184C	Tmem184c
CUEDC1	Cuedc1
ACCSL	Accsl
PLPBP	NA.4317
RTL1	Rtl1
PWAR1	NA.4318
PWRN1	NA.4319
HELLPAR	NA.4320
IL12A-AS1	NA.4321
KLRC4	NA.4322
KIAA0825	2210408I21Rik
HYMAI	NA.4323
SEM1	NA.4324
ZNF469	Gm22
TMEM260	Tmem260
ATXN8OS	NA.4325
GNAS-AS1	NA.4326
ANKRD55	Ankrd55
TMEM94	NA.4327
CCDC174	Ccdc174
ZNF687	Zfp687
AHDC1	Ahdc1
VWA3B	Vwa3b
QRICH1	Qrich1
NUTM1	Nutm1
BEAN1	Bean1
RNU12	NA.4328
SYT14	Syt14
PRY	NA.4329
PRY2	NA.4330
SAMD12	Samd12
ZNF592	Zfp592
NUTM2B-AS1	NA.4331
GIPC3	Gipc3
SSX2	NA.4332
